# Decoupling Quantification and Identification for Label-Free Top-Down Proteomics Improves Proteome Coverage

**DOI:** 10.64898/2026.11.06.764767

**Authors:** Philipp T. Kaulich, Christian Treitz, Tom D. Müller, Josefine Rost, Oliver Kohlbacher, Kyowon Jeong, Andreas Tholey

## Abstract

Quantifying proteoforms is essential for understanding biological processes. The most widely used quantification approach in top-down proteomics (TDP) is label-free quantification (LFQ), where quantification and identification compete for acquisition time. We identified missing values, insufficient fragmentation, and undersampling of low-abundance proteoforms as major factors limiting conventional TDP-LFQ workflows. Our proposed workflow decouples quantification and identification through MS1-only quantification followed by targeted data-dependent MS2 identification. The MS1-only acquisition more than doubled the number of mass features quantified reliably and improved quantification precision. Focusing targeted MS2 acquisition on significantly differentially abundant features enables optimization of MS2 parameters and increases identification coverage by 50%. The workflow was validated across different chromatographic conditions, MS acquisition setups, and sample preparation strategies. In *Escherichia coli* grown on glucose or acetate, the increased depth enabled by this workflow revealed biological insights inaccessible to a previously published bottom-up proteomics dataset. Overall, decoupling quantification and identification improves quantitative depth and proteoform coverage in TDP-LFQ and provides a flexible strategy for high-sensitivity and high-throughput proteoform quantification.

**TOC:** 

## Supporting Tables for "Decoupling Quantification and Identification for Label-Free Top-Down Proteomics Improves Proteome Coverage" (part 1 of 3)

### Sheet: Content
Content
Table	Caption	Comment	Description
Supplementary Table 1	Quantified mass features and assigned proteoforms of Escherichia coli cells cultivated with glucose or acetate. Statistical analysis was based on MS1-only acquisitions using a 60-min gradient and multiple targeted and untargeted MS2 acquisitions. Mass features that were detected in all four biological replicates of at least one condition were used for quantification, and data imputation for missing values was applied.	Each column represents a quantified mass feature.	- Mass feature: Monoisotopic mass and retention time apex (mean across all replicates) - Abundance: Abundance values per replicate - Log2 abundance with imputed data: Abundance values after log2 transformation with imputed data (shade in grey) - Completeness: Number of replicates in which the mass feature is identified - Statistical analysis: Results of the statistical analysis using Welsh's t-test (p-value) and Benjamini-Hochberg Correction (q-value). Difference: log2 fold change (whenever non-imputed data were available, fold changes were calculated based solely on these data) - Proteoform ID: Assigned proteoform identified by TopPIC
Supplementary Table 2	Quantified proteins of a reanalyzed TMT-based BUP dataset of Escherichia coli cell cultivated with glucose or acetate and comparison with TDP proteoform-level results.	Each column represents a protein identification.	- Abundance: Log2 transformed abundance values - Protein Identification: Database search engine results and information about the protein - Statistical Analysis: Results of the statistical analysis using Welsh's t-test (p-value) and Benjamini-Hochberg Correction (q-value) - Comparison with TDP: TDPvsBUP: TDPid, proteoforms identified by TDP; TDPq, proteoformsquantified by TDP; BUPid, identified by BUP; BUPq, quantfied by BUP

### Sheet: Supplementary Table 1
	Mass Feature		Abundance								Log2 abundance with imputed data								Completeness				Statistical Analysis						Proteoform ID
Index	Monoisotopic mass (mean) / Da	Retention time (mean) / s	Abundance, Acetate R1	Abundance, Acetate R2	Abundance, Acetate R3	Abundance, Acetate R4	Abundance, Glucose R1	Abundance, Glucose R2	Abundance, Glucose R3	Abundance, Glucose R4	Log2 abundance, Acetate R1	Log2 abundance, Acetate R2	Log2 abundance, Acetate R3	Log2 abundance, Acetate R4	Log2 abundance, Glucose R1	Log2 abundance, Glucose R2	Log2 abundance, Glucose R3	Log2 abundance, Glucose R4	#Imputations	#Files	#Files acetate	#Files glucose	-Log Welch's T-test p-value A_G_IMP	Welch's T-test q-value A_G_IMP	Difference imputed data (A-G)	Difference not-imputed data (A-G)	Difference (A-G)	Significant (imputed data, FDR 5%, difference 0.58)	Proteoform Sequence	Protein Accession	AA range	Known Modifications	Unknown Modifications
1393	2461.51	1651.6	1.63614e+07	5.2763e+07	1.03183e+07	1.28401e+07	1.0547e+07	1.07545e+07	1.58645e+07		23.9638	25.653	23.2987	23.6142	23.3303	23.3584	23.9193	17.2866	1	7	4	3	0.572361	0.43636	2.15875	0.596425	0.596425
1394	2527.5	2125.06	959406	776186		962501	490862	827360	759971	812790	19.8718	19.566	16.6959	19.8764	18.905	19.6582	19.5356	19.6325	1	7	3	4	0.206511	0.73114	-0.430275	0.338575	0.338575
1395	2542.73	351.457	2.42652e+07	1.72466e+07	1.10418e+07	1.59095e+07		3.93869e+06		5.32468e+06	24.5324	24.0398	23.3965	23.9234	17.1779	21.9093	18.2789	22.3443	2	6	4	2	1.30278	0.161045	4.04544	1.84622	1.84622
1396	2546.79	375.583	1.37903e+08	1.71147e+08	4.7378e+07	1.44379e+08	4.04405e+07	7.77972e+07	5.75647e+07	7.22134e+07	27.0391	27.3507	25.4977	27.1053	25.2693	26.2132	25.7787	26.1058	0	8	4	4	0.918547	0.274378	0.906446	0.90645	0.90645
1397	2571.57	1623.59	4.34934e+06	3.16209e+06	1.78528e+06	2.37547e+06			1.60432e+06	6.48071e+06	22.0524	21.5924	20.7677	21.1798	18.4133	18.725	20.6135	22.6277	2	6	4	2	0.557498	0.445316	1.3032	-0.222525	-0.222525
1398	2572.58	1748.69	3.20123e+07	5.05205e+07	2.45199e+07	2.66187e+07		6.15141e+06		4.55646e+06	24.9321	25.5904	24.5475	24.6659	19.232	22.5525	18.5691	22.1195	2	6	4	2	1.6921	0.0862231	4.3157	2.59797	2.59797
1399	2578.37	3102.32	1.48626e+06	1.08824e+06	1.22588e+06	1.27915e+06	436840		492654		20.5033	20.0536	20.2254	20.2868	18.7367	17.6092	18.9102	17.1052	2	6	4	2	1.87025	0.0651131	2.17691	1.44382	1.44382
1400	2584.75	372.917	7.02929e+06	1.57516e+07	1.11715e+07	1.54586e+07	1.05511e+07	1.84413e+07	1.18416e+07	1.02068e+07	22.7449	23.909	23.4133	23.8819	23.3309	24.1364	23.4974	23.283	0	8	4	4	0.0797066	0.892224	-0.0746355	-0.07465	-0.07465
1401	2649.61	1987.78	4.56794e+06	3.99728e+06			3.09239e+06	3.31903e+06	3.94578e+06	2.84288e+06	22.1231	21.9306	19.0733	17.8733	21.5603	21.6623	21.9119	21.4389	2	6	2	4	0.554775	0.446643	-1.39328	0.3835	0.3835
1402	2693.63	2010.57	1.63722e+06			2.29236e+06	2.27737e+06	1.2764e+06	1.73346e+06	1.76315e+06	20.6428	17.8522	18.6516	21.1284	21.1189	20.2836	20.7252	20.7497	2	6	2	4	0.620787	0.410802	-1.15062	0.16625	0.16625
1403	2697.53	2009.46	1.94681e+06	2.00946e+06	818983	1.49547e+06		1.7911e+06	1.56746e+06		20.8927	20.9384	19.6435	20.5122	17.8975	20.7724	20.58	18.8672	2	6	4	2	0.572461	0.43636	0.967411	-0.1795	-0.1795
1404	2697.67	1965.42	5.96131e+06	1.23755e+07	9.67442e+06	1.72275e+07			3.96613e+06	1.09534e+06	22.5072	23.561	23.2057	24.0382	19.5173	19.1399	21.9193	20.0629	2	6	4	2	2.11127	0.0432882	3.16817	2.33693	2.33693	A_G
1405	2710.66	2008.28	2.13449e+06	2.29283e+06	987004	3.04571e+06	2.83424e+06		2.33332e+06	1.3974e+06	21.0255	21.1287	19.9127	21.5383	21.4345	17.4144	21.154	20.4143	1	7	4	3	0.331785	0.610418	0.796998	-0.0996333	-0.0996333
1406	2714.55	2009.37	2.71454e+06			1.90394e+06	1.55459e+06	1.65448e+06	2.34417e+06	2.19795e+06	21.3723	19.6218	20.0948	20.8606	20.5681	20.6579	21.1606	21.0677	2	6	2	4	0.376958	0.569692	-0.376256	0.252875	0.252875
1407	2741.65	1632.56	9.5385e+06	6.29501e+06	3.73758e+06	5.20759e+06	6.87334e+06	5.26792e+06	5.43934e+06	5.12011e+06	23.1853	22.5858	21.8337	22.3122	22.7126	22.3288	22.375	22.2877	0	8	4	4	0.0615995	0.91688	0.0532098	0.053225	0.053225
1408	2754.68	2029.62	1.28517e+06	1.72241e+06	695897	2.04622e+06	1.87514e+06	1.40398e+06	2.21523e+06		20.2935	20.716	19.4085	20.9645	20.8386	20.4211	21.079	19.2689	1	7	4	3	0.0368815	0.948381	-0.0562501	-0.433942	-0.433942
1409	2758.58	2031.61	2.01606e+06	2.50587e+06		1.80459e+06	1.91603e+06	1.93747e+06	2.36316e+06	2.25533e+06	20.9431	21.2569	18.8897	20.7832	20.8697	20.8857	21.1723	21.1049	1	7	3	4	0.410049	0.54357	-0.539916	-0.01375	-0.01375
1410	2771.71	2031.02	902320	1.06164e+06	649692	1.60555e+06	1.52088e+06	641704	1.83554e+06	811565	19.7833	20.0179	19.3094	20.6146	20.5365	19.2915	20.8078	19.6303	0	8	4	4	0.110533	0.849408	-0.135244	-0.135225	-0.135225
1411	2775.6	2031.74	1.27943e+06	1.66326e+06		1.335e+06	1.26047e+06	1.27174e+06	1.86756e+06	1.31307e+06	20.2871	20.6656	20.6027	20.3484	20.2655	20.2784	20.8327	20.3245	1	7	3	4	0.113103	0.846492	0.0506573	0.008425	0.008425
1412	2779.6	1621.07	1.61386e+06	3.94538e+06	937420	430733			1.9725e+06		20.6221	21.9117	19.8383	18.7164	16.9565	18.6539	20.9116	19.9141	3	5	4	1	0.484702	0.489082	1.16311	-0.639475	-0.639475
1413	2785.58	2052.89	2.08349e+06	1.98549e+06	1.17148e+06	1.69698e+06	1.26351e+06		1.9535e+06	2.54998e+06	20.9906	20.9211	20.1599	20.6945	20.269	17.6675	20.8976	21.2821	1	7	4	3	0.318049	0.622839	0.662478	-0.124708	-0.124708
1034	2794.72	2021.86	1.2292e+07	1.18272e+07	1.25053e+07	1.00062e+07	4.08917e+06	8.52634e+06	7.23772e+06	8.5516e+06	23.5512	23.4956	23.576	23.2544	21.9634	23.0235	22.7871	23.0278	0	8	4	4	1.29761	0.162146	0.768875	0.76885	0.76885		M.PTQEAKAHHVGEWASLRNTSPEIAE(AI)[-146.6987].F	sp|P0AB14|YCCJ_ECOLI	AA 2-28		-146.6987@AA26–27
1414	2815.74	2054.56	1.36352e+06	1.42318e+06	712997	2.64571e+06	1.43979e+06		2.00781e+06	1.20113e+06	20.3789	20.4407	19.4435	21.3352	20.4574	18.5599	20.9372	20.196	1	7	4	3	0.224538	0.712778	0.361981	-0.130625	-0.130625
1415	2819.63	2053.25	1.56688e+06	2.15048e+06		1.7784e+06	1.35745e+06	1.48621e+06	1.58577e+06	1.50926e+06	20.5795	21.0362	17.7962	20.7621	20.3725	20.5032	20.5967	20.5254	1	7	3	4	0.229978	0.706393	-0.45595	0.29315	0.29315
1416	2829.61	2073.83	1.54282e+06	2.06232e+06	1.008e+06	1.21987e+06	1.46516e+06	2.20402e+06	2.17546e+06	2.21568e+06	20.5571	20.9758	19.9431	20.2183	20.4826	21.0717	21.0529	21.0793	0	8	4	4	0.925612	0.271907	-0.498052	-0.49805	-0.49805
1417	2846.63	2072.87	2.3633e+06	2.21164e+06	910156	2.11046e+06	1.98974e+06	2.05821e+06	2.67118e+06	2.28019e+06	21.1724	21.0767	19.7958	21.0091	20.9242	20.973	21.349	21.1207	0	8	4	4	0.40502	0.547333	-0.328236	-0.328225	-0.328225
1418	2859.77	2074.53	1.00671e+06	1.34288e+06	584032	2.2235e+06		971965	2.16798e+06	867645	19.9412	20.3569	19.1557	21.0844	19.5716	19.8905	21.0479	19.7267	1	7	4	3	0.0503043	0.931253	0.0753479	-0.08715	-0.08715
1419	2863.66	2072.78	1.77668e+06	1.65461e+06	912214	1.64507e+06	1.59949e+06	1.38905e+06	2.58719e+06	1.56608e+06	20.7608	20.6581	19.799	20.6497	20.6092	20.4057	21.303	20.5787	0	8	4	4	0.373467	0.572532	-0.257247	-0.25725	-0.25725
1420	2873.63	2094.47	2.07878e+06	2.53597e+06	1.2302e+06	1.35409e+06	1.35531e+06	1.95337e+06	1.93889e+06	2.65827e+06	20.9873	21.2741	20.2305	20.3689	20.3702	20.8975	20.8868	21.3421	0	8	4	4	0.19654	0.741491	-0.158956	-0.15895	-0.15895
1421	2890.66	2093.41	2.17903e+06	2.51238e+06	1.33183e+06	2.34262e+06	1.80969e+06	2.19054e+06	2.56876e+06	2.54703e+06	21.0553	21.2606	20.345	21.1597	20.7873	21.0629	21.2926	21.2804	0	8	4	4	0.253669	0.68467	-0.15066	-0.15065	-0.15065
1422	2905.79	2107.05	9.22979e+06	3.27444e+07	5.20742e+06	7.98886e+06	7.11518e+06	1.29685e+07	2.29145e+07	4.0537e+06	23.1379	24.9647	22.3121	22.9296	22.7625	23.6285	24.4498	21.9508	0	8	4	4	0.0624091	0.916022	0.138191	0.138175	0.138175
1423	2907.69	2094.33	1.71653e+06	1.81889e+06	809316	1.6905e+06		1.49515e+06	2.02232e+06	1.82582e+06	20.7111	20.7946	19.6263	20.689	16.6201	20.5119	20.9476	20.8001	1	7	4	3	0.270118	0.667749	0.73535	-0.29795	-0.29795
1424	2917.65	2114.74	1.55374e+06	1.97724e+06	926109	1.58619e+06	1.1447e+06	1.44718e+06	1.81651e+06	2.41848e+06	20.5673	20.9151	19.8208	20.5971	20.1265	20.4648	20.7927	21.2057	0	8	4	4	0.209755	0.728217	-0.172361	-0.17235	-0.17235
1425	2934.68	2114.86	1.97173e+06	2.52904e+06	1.09597e+06	2.28925e+06	1.76178e+06	1.92779e+06	2.19817e+06	2.59828e+06	20.911	21.2702	20.0638	21.1264	20.7486	20.8785	21.0679	21.3091	0	8	4	4	0.207259	0.730327	-0.158178	-0.158175	-0.158175
1426	2951.71	2115.01	1.28406e+06	1.65591e+06	740093	1.58392e+06	1.34588e+06	1.25597e+06	1.87014e+06	1.59945e+06	20.2923	20.6592	19.4973	20.5951	20.3601	20.2604	20.8347	20.6091	0	8	4	4	0.36207	0.580282	-0.255115	-0.2551	-0.2551
1427	2961.68	2135.09	1.84054e+06	1.83343e+06	1.07662e+06	1.35241e+06	1.19124e+06	1.65605e+06	2.30684e+06	2.6303e+06	20.8117	20.8061	20.0381	20.3671	20.184	20.6593	21.1375	21.3268	0	8	4	4	0.450804	0.511354	-0.321164	-0.32115	-0.32115
1428	2968.74	2115.48	619621	819138		1.00431e+06	676655	547798	1.01077e+06	741802	19.241	19.6437	19.5546	19.9378	19.3681	19.0633	19.947	19.5007	1	7	3	4	0.212396	0.724715	0.124537	0.137725	0.137725
1429	2978.71	2134.75	2.16015e+06	2.47141e+06	1.03653e+06	1.85157e+06	1.68753e+06	2.04933e+06	2.7832e+06	3.16609e+06	21.0427	21.2369	19.9833	20.8203	20.6865	20.9667	21.4083	21.5943	0	8	4	4	0.521762	0.466392	-0.393136	-0.39315	-0.39315
1430	2995.74	2135.32	1.95913e+06	1.72505e+06	863638	1.60948e+06	1.69956e+06	1.40746e+06	2.11812e+06	2.02671e+06	20.9018	20.7182	19.7201	20.6182	20.6967	20.4247	21.0144	20.9507	0	8	4	4	0.410526	0.54326	-0.282059	-0.28205	-0.28205
1431	3005.71	2152.86	3.07437e+06	3.24824e+06	1.48565e+06	2.25187e+06	2.37489e+06	2.94591e+06	3.35184e+06	3.85789e+06	21.5519	21.6312	20.5027	21.1027	21.1794	21.4903	21.6765	21.8794	0	8	4	4	0.544871	0.452895	-0.359293	-0.359275	-0.359275
1432	3008.87	2133.05	816452	1.03632e+06	603370	1.57442e+06	1.20918e+06	625256	1.30518e+06		19.639	19.983	19.2027	20.5864	20.2056	19.2541	20.3158	17.6708	1	7	4	3	0.295633	0.644136	0.491215	-0.0723917	-0.0723917
1381	3012.49	1302.95					1.10566e+09	1.64391e+09	2.31521e+09	3.45255e+09	19.6163	19.4292	19.2723	17.273	30.0423	30.6145	31.1085	31.685	4	4		4	5.14617	0.000635045	-11.9648	NaN	-11.9649	G_A	V.SGY(AVRFN)[-72.0705]SLTPEQQRDVIARTFTESL.	sp|B1XBQ6|GRCA_ECODH	AA 101-127		-72.0705@AA6–10
1433	3012.77	2139.45	1.24914e+06	1.58928e+06	765120	1.46962e+06	1.20166e+06	1.16733e+06	2.12022e+06	2.0056e+06	20.2525	20.5999	19.5453	20.487	20.1966	20.1548	21.0158	20.9356	0	8	4	4	0.487343	0.487433	-0.354498	-0.354525	-0.354525
1434	3016.86	2232.32	4.18396e+06	5.13632e+06	2.28132e+06	3.84771e+06	3.32323e+06	2.66089e+06	2.59052e+06	1.90447e+06	21.9964	22.2923	21.1214	21.8756	21.6642	21.3435	21.3048	20.861	0	8	4	4	0.868972	0.294823	0.528087	0.52805	0.52805
1435	3022.74	2153.64	3.93171e+06	4.41313e+06	1.86572e+06	3.76245e+06	2.65744e+06	3.52699e+06	4.66314e+06	4.75739e+06	21.9067	22.0734	20.8313	21.8432	21.3416	21.75	22.1529	22.1817	0	8	4	4	0.22346	0.713784	-0.192895	-0.1929	-0.1929
1436	3028.82	2172.9	7.96279e+06	5.56616e+06		5.59179e+06	4.8354e+06	4.79321e+06	6.5512e+06	5.04579e+06	22.9248	22.4083	18.2148	22.4149	22.2052	22.1926	22.6433	22.2666	1	7	3	4	0.298575	0.641447	-0.83625	0.255742	0.255742
1437	3029.83	2141.68	1.67699e+06	5.44585e+06	497823	791834		1.32231e+06			20.6774	22.3767	18.9253	19.5948	19.1871	20.3346	18.2344	18.7809	3	5	4	1	0.675496	0.383611	1.25931	0.05895	0.05895
1438	3030.87	2293.94	6.24062e+06	1.08423e+07	2.08352e+06	2.9157e+06	4.74261e+06	4.87475e+06	5.7342e+06	4.88542e+06	22.5733	23.3702	20.9906	21.4754	22.1772	22.2169	22.4512	22.2201	0	8	4	4	0.107403	0.85407	-0.163985	-0.163975	-0.163975
1439	3035.87	2152.61	802242	963639	633358	1.48086e+06	1.01812e+06	580167	1.62619e+06	669445	19.6137	19.8781	19.2727	20.498	19.9575	19.1461	20.6331	19.3526	0	8	4	4	0.03526	0.950416	0.0433073	0.0433	0.0433
1440	3039.76	2153.8	2.77459e+06	3.23547e+06		3.32631e+06	2.22393e+06	2.78075e+06	2.46161e+06	2.93157e+06	21.4038	21.6255	17.7172	21.6655	21.0847	21.407	21.2312	21.4832	1	7	3	4	0.282492	0.655363	-0.698513	0.263408	0.263408
1441	3045.84	2174.04	2.35698e+06	3.29134e+06		3.89201e+06	2.65753e+06	2.19123e+06	4.01954e+06	2.57344e+06	21.1685	21.6502	18.5139	21.8921	21.3417	21.0633	21.9386	21.2953	1	7	3	4	0.300498	0.640091	-0.603518	0.160542	0.160542
1442	3049.74	2172.95	3.63398e+06	3.98736e+06		2.69957e+06	2.83244e+06	3.57644e+06	4.19161e+06	3.64575e+06	21.7931	21.927	19.302	21.3643	21.4336	21.7701	21.9991	21.7978	1	7	3	4	0.437396	0.521842	-0.653523	-0.05535	-0.05535
1443	3050.44	1302.23					1.5932e+08	2.05118e+08	2.91802e+08	4.7545e+08	18.2183	19.775	19.3098	18.2652	27.2474	27.6119	28.1204	28.8247	4	4		4	5.59371	0.000508729	-9.05901	NaN	-9.05902	G_A
1444	3056.79	2154.82	1.59754e+06	1.39103e+06	714132	1.94224e+06	1.41247e+06	1.39031e+06	1.9544e+06	1.31953e+06	20.6074	20.4077	19.4458	20.8893	20.4298	20.407	20.8983	20.3316	0	8	4	4	0.204089	0.732803	-0.179096	-0.179125	-0.179125
1445	3062.87	2172.73	1.37824e+06	1.80378e+06		1.8886e+06	1.50429e+06	1.09292e+06	1.98277e+06	982381	20.3944	20.7826	19.3599	20.8489	20.5206	20.0598	20.9191	19.9059	1	7	3	4	0.00395144	0.994089	-0.00492334	0.32395	0.32395
1446	3066.76	2173.3	3.30387e+06	4.38085e+06		3.63086e+06	2.64934e+06	2.75394e+06	3.87296e+06	3.38737e+06	21.6557	22.0628	17.0072	21.7919	21.3372	21.3931	21.885	21.6917	1	7	3	4	0.308049	0.632909	-0.947343	0.26005	0.26005
1447	3074.86	2002.83	6.88944e+06	5.12879e+06	2.27796e+06	6.02983e+06	3.98971e+06	3.83278e+06	3.83503e+06		22.716	22.2902	21.1193	22.5237	21.9279	21.87	21.8708	18.6819	1	7	4	3	0.543553	0.453747	1.07466	0.272733	0.272733
1448	3083.79	2173.06	2.88987e+06	3.17413e+06		3.76988e+06	2.15844e+06	2.10891e+06	3.80251e+06	2.39361e+06	21.4626	21.5979	19.852	21.8461	21.0416	21.0081	21.8585	21.1908	1	7	3	4	0.0597104	0.919344	-0.0850768	0.360783	0.360783
1449	3088.39	1302.4					4.92226e+07	6.41849e+07	9.38079e+07	1.46448e+08	18.0858	18.4258	19.1681	17.3033	25.5528	25.9357	26.4832	27.1258	4	4		4	5.29208	0.000589722	-8.02864	NaN	-8.02862	G_A
1450	3089.27	394.212		9.09971e+06	1.2521e+07		1.07883e+07	6.26889e+06	4.57532e+06	6.1299e+06	18.7207	23.1174	23.5778	18.1885	23.363	22.5798	22.1254	22.5474	2	6	2	4	0.513559	0.47132	-1.75279	0.6937	0.6937
1451	3091.48	930.016					8.12336e+06	2.67713e+07	3.83302e+07	4.86965e+07	20.1561	21.0592	16.9023	19.5213	22.9536	24.6742	25.192	25.5373	4	4		4	2.36752	0.0290658	-5.17955	NaN	-5.17955	G_A
1452	3125.79	830.042	1.5167e+06	3.84095e+06	1.90264e+06	1.4427e+06	1.4571e+06	1.28747e+06			20.5325	21.873	20.8596	20.4603	20.4747	20.2961	20.1656	19.0547	2	6	4	2	1.05977	0.22611	0.933572	0.54595	0.54595
1453	3133.3	403.703	8.71217e+06	9.23946e+06	1.75474e+07	1.0059e+07		1.00814e+07	1.02181e+07	9.48134e+06	23.0546	23.1394	24.0648	23.262	18.8003	23.2652	23.2846	23.1767	1	7	4	3	0.461273	0.504277	1.24847	0.138033	0.138033
1356	3175.54	1086					2.66407e+06	1.85777e+06	1.11748e+07	3.39212e+07	17.3372	19.7557	17.004	19.54	21.3452	20.8251	23.4137	25.0157	4	4		4	1.8453	0.0678523	-4.2407	NaN	-4.2407		T.(IRVSGYAV)[-277.2834]RFNSLTPEQQRDVIARTFTESL.	sp|B1XBQ6|GRCA_ECODH	AA 98-127		-277.2834@AA3–10
691	3179.88	2460.18	4.05261e+06	3.92864e+06		2.71154e+06	4.91062e+06	3.5363e+06	7.51892e+06	1.0552e+06	21.9504	21.9056	17.7378	21.3707	22.2275	21.7538	22.8421	20.0091	1	7	3	4	0.346835	0.594203	-0.966981	0.0341083	0.0341083		C.(KLDNLA)[-229.9101]FPLRDGIPVLLETEARVLTADESKS.	sp|B1X8M1|YCAR_ECODH	AA 30-60		-229.9101@AA3–8
1454	3225.85	2246.53			4.03694e+06		3.38694e+06	3.31136e+06	3.34242e+06	5.82124e+06	18.7287	17.2457	21.9448	18.902	21.6916	21.659	21.6725	22.4729	3	5	1	4	1.15072	0.199181	-2.66867	0.0708	0.0708
1455	3238.98	2465.32	1.94642e+06	1.45208e+06			2.92029e+06	1.42803e+06	3.68906e+06	979344	20.8924	20.4697	17.6801	17.7599	21.4777	20.4456	21.8148	19.9015	2	6	2	4	0.841588	0.306902	-1.70937	-0.22885	-0.22885
1456	3269.87	2263.62	2.99822e+06	4.96053e+06	1.88342e+06	3.13149e+06	2.9243e+06	4.81594e+06	3.74303e+06	5.26187e+06	21.5157	22.2421	20.8449	21.5784	21.4797	22.1994	21.8358	22.3271	0	8	4	4	0.555173	0.446409	-0.415222	-0.415225	-0.415225
1457	3280.05	890.726	7.89274e+06	6.13699e+06	6.09077e+06	1.34942e+07		2.98352e+06	1.22453e+06	1.17487e+06	22.9121	22.5491	22.5382	23.6858	17.8281	21.5086	20.2238	20.1641	1	7	4	3	1.62061	0.0967817	2.99018	2.28913	2.28913
1458	3280.05	691.262	682464	8.09609e+06	2.86e+06	1.45151e+06	1.09039e+06	1.57291e+06	3.02252e+06	1.86177e+06	19.3804	22.9488	21.4476	20.4691	20.0564	20.585	21.5273	20.8282	0	8	4	4	0.141486	0.808756	0.312226	0.31225	0.31225
1459	3286.9	2262.82	3.47193e+06	4.78816e+06	1.87305e+06	2.84757e+06	4.05005e+06	4.75451e+06	5.32854e+06	5.09248e+06	21.7273	22.191	20.837	21.4413	21.9495	22.1809	22.3453	22.2799	0	8	4	4	0.977119	0.254548	-0.639756	-0.63975	-0.63975
1460	3303.92	2263.86	3.13337e+06	4.38311e+06	1.85238e+06	3.94029e+06	3.5401e+06	2.67264e+06	4.52926e+06	3.89161e+06	21.5793	22.0635	20.8209	21.9099	21.7554	21.3498	22.1108	21.8919	0	8	4	4	0.228048	0.708387	-0.183587	-0.183575	-0.183575
1461	3313.9	2280.35	3.32897e+06	3.53129e+06	3.88277e+06	2.62807e+06	3.32097e+06	4.98319e+06	5.55271e+06	3.66465e+06	21.6666	21.7518	21.8887	21.3256	21.6632	22.2486	22.4048	21.8052	0	8	4	4	0.859591	0.298611	-0.372295	-0.372275	-0.372275
1462	3318	831.501	450003	828394	930428	1.08935e+06					18.7796	19.66	19.8275	20.055	20.2693	18.9527	18.6201	17.7092	4	4	4		0.516036	0.468973	0.692701	NaN	0.6927
1463	3320.95	2265.63	2.1164e+06	3.52449e+06	1.96816e+06	3.02082e+06	2.30362e+06		2.91362e+06		21.0132	21.749	20.9084	21.5265	21.1355	17.9142	21.4744	18.7286	2	6	4	2	0.722205	0.360683	1.48611	-0.005675	-0.005675
1464	3322.06	1037.09	5.73204e+06	8.52651e+06	3.06714e+06		7.01369e+06	5.79736e+06	1.61487e+07	8.67878e+06	22.4506	23.0235	21.5485	20.9616	22.7417	22.467	23.9449	23.0491	1	7	3	4	0.940696	0.265791	-1.05461	-0.709808	-0.709808
1465	3322.06	760.456	8.4086e+06	2.11976e+07	6.27047e+06	5.01934e+06	6.01213e+06	4.89922e+06	9.54747e+06	1.80391e+07	23.0034	24.3374	22.5801	22.2591	22.5194	22.2241	23.1867	24.1046	0	8	4	4	0.0199303	0.971474	0.0362906	0.0363	0.0363
1466	3330.92	2282.66	3.66929e+06	4.26466e+06	3.32008e+06	3.54445e+06		4.27858e+06	6.71117e+06	4.77664e+06	21.8071	22.024	21.6628	21.7571	19.9111	22.0287	22.6781	22.1876	1	7	4	3	0.0614765	0.916921	0.111366	-0.485383	-0.485383
1467	3347.95	2280.36	2.81834e+06	3.20058e+06	1.51763e+06	3.29313e+06			5.51655e+06	3.73528e+06	21.4264	21.6099	20.5334	21.651	18.3956	19.5079	22.3953	21.8328	2	6	4	2	0.316505	0.624608	0.772294	-0.808875	-0.808875
1468	3357.92	2296.28	4.74059e+06	5.19326e+06	3.20621e+06	4.17769e+06	3.48168e+06	5.2849e+06	4.18375e+06		22.1766	22.3082	21.6124	21.9943	21.7314	22.3334	21.9964	17.343	1	7	4	3	0.404864	0.547333	1.17185	0.002475	0.002475
1469	3360.01	844.82	2.19329e+06	2.76014e+06	4.69912e+06	3.09617e+06	717203	2.93684e+06	1.40495e+06	1.32108e+07	21.0647	21.3963	22.164	21.5621	19.452	21.4858	20.4221	23.6552	0	8	4	4	0.112754	0.846542	0.292959	0.293	0.293
1470	3374.95	2297.76	5.32505e+06	8.96882e+06	3.75273e+06	7.28788e+06			6.25783e+06	5.69137e+06	22.3444	23.0965	21.8395	22.7971	18.0862	19.7849	22.5772	22.4403	2	6	4	2	0.704452	0.369722	1.7972	0.010625	0.010625
1471	3391.98	2296.71	4.0285e+06	4.80507e+06		2.25361e+06	4.73569e+06	6.46123e+06	5.85912e+06	3.08578e+06	21.9418	22.1961	18.9309	21.1038	22.1751	22.6234	22.4823	21.5572	1	7	3	4	0.665458	0.388266	-1.16633	-0.462267	-0.462267
1472	3401.95	2313.06	4.18898e+06	5.33891e+06	2.66883e+06	3.39322e+06	1.91536e+06	5.38513e+06	5.66026e+06	4.21215e+06	21.9982	22.3481	21.3478	21.6942	20.8692	22.3605	22.4324	22.0061	0	8	4	4	0.0583526	0.920463	-0.070003	-0.069975	-0.069975
1473	3408.06	2389.88		4.41789e+06			4.37017e+06	1.54124e+07	8.56965e+06	7.04524e+06	18.723	22.0749	19.4217	16.6461	22.0593	23.8776	23.0308	22.7482	3	5	1	4	1.40663	0.138102	-3.71255	-0.854075	-0.854075
1474	3409.06	2420.31					4.65202e+06	3.04036e+06	3.29783e+06	1.59573e+06	19.3761	20.0015	18.0896	17.9591	22.1494	21.5358	21.6531	20.6058	4	4		4	2.19512	0.038044	-2.62945	NaN	-2.62945	G_A
1475	3418.98	2313.31	4.47391e+06	7.07985e+06	2.7515e+06	4.05008e+06	4.71848e+06	4.09493e+06	4.99794e+06	4.05651e+06	22.0931	22.7553	21.3918	21.9495	22.1699	21.9654	22.2529	21.9518	0	8	4	4	0.0437434	0.938746	-0.0375762	-0.037575	-0.037575
1296	3434.33	1016.19	9.50903e+07	7.93621e+07	6.94347e+07	4.87074e+07	2.39146e+07	3.04738e+07		6.06134e+07	26.5028	26.2419	26.0492	25.5376	24.5114	24.8611	20.3713	25.8531	1	7	4	3	0.774209	0.335767	2.18365	1.00768	1.00768		P.(VFV)[-280.5852]TDEMVGHKLGEFAPTRTYRGHAADKKAKKK.	sp|B1X6G7|RS19_ECODH	AA 60-92		-280.5852@AA3–5
1476	3436	2312.39	2.89552e+06	5.03331e+06	2.05659e+06	3.39569e+06	3.367e+06	2.98546e+06	4.4487e+06	3.12092e+06	21.4654	22.2631	20.9718	21.6953	21.683	21.5095	22.085	21.5735	0	8	4	4	0.142714	0.808359	-0.113871	-0.11385	-0.11385
1477	3445.98	2338.01	3.83271e+06	2.66958e+06	2.43859e+06	3.32787e+06	2.72045e+06	3.83222e+06	4.0828e+06	4.32249e+06	21.8699	21.3482	21.2176	21.6662	21.3754	21.8697	21.9611	22.0434	0	8	4	4	0.652138	0.395586	-0.286957	-0.286925	-0.286925
1478	3453.03	2313.64	2.04009e+06	3.26074e+06	1.40724e+06	2.35479e+06	2.14474e+06	2.0364e+06	3.7997e+06	1.11182e+06	20.9602	21.6368	20.4244	21.1672	21.0324	20.9576	21.8575	20.0845	0	8	4	4	0.0507988	0.931074	0.064167	0.06415	0.06415
1479	3463	2330.03	4.42143e+06	5.47053e+06	3.08763e+06	5.17678e+06	3.37294e+06	4.34115e+06	5.45372e+06	5.05872e+06	22.0761	22.3832	21.5581	22.3036	21.6856	22.0496	22.3788	22.2703	0	8	4	4	0.0223882	0.968807	-0.0158381	-0.015825	-0.015825
1480	3480.03	2330.79	2.61086e+06	3.50599e+06	2.27275e+06	3.78482e+06	2.82688e+06	2.86376e+06	4.05347e+06	3.12545e+06	21.3161	21.7414	21.116	21.8518	21.4308	21.4495	21.9507	21.5756	0	8	4	4	0.173782	0.766759	-0.0953331	-0.095325	-0.095325
1481	3490	2346.89	3.05735e+06	4.2345e+06	3.81101e+06	2.53861e+06	2.67825e+06	3.3399e+06	4.35423e+06	3.26905e+06	21.5438	22.0138	21.8617	21.2756	21.3529	21.6714	22.054	21.6404	0	8	4	4	0.00908807	0.987326	-0.00592661	-0.00595	-0.00595
1482	3497.05	2331.23	1.32011e+06	2.06542e+06	1.2968e+06	2.25598e+06	1.80227e+06	1.70201e+06	2.08318e+06	2.25863e+06	20.3322	20.978	20.3065	21.1053	20.7814	20.6988	20.9904	21.107	0	8	4	4	0.394074	0.555341	-0.213872	-0.2139	-0.2139
1483	3507.03	2346.28	5.37212e+06	7.61178e+06	5.05032e+06	4.68172e+06	5.6557e+06	4.62394e+06	7.32127e+06	5.56015e+06	22.3571	22.8598	22.2679	22.1586	22.4313	22.1407	22.8037	22.4067	0	8	4	4	0.0594702	0.919344	-0.0347266	-0.03475	-0.03475
1484	3514.08	2336.61	1.75222e+06		1.54939e+06	3.03094e+06	1.09247e+06	1.06732e+06	2.87573e+06	1.01642e+06	20.7408	19.8231	20.5633	21.5313	20.0592	20.0256	21.4555	19.9551	1	7	3	4	0.233184	0.703919	0.290787	0.571283	0.571283
1485	3519.13	2479.63	4.10649e+06	4.97527e+06	832190	3.35923e+06	9.98947e+06	1.11671e+07	1.31373e+07	7.83158e+06	21.9695	22.2463	19.6666	21.6797	23.252	23.4128	23.6472	22.9009	0	8	4	4	1.37014	0.146038	-1.91268	-1.9127	-1.9127
1486	3520.13	2479.25					2.64679e+06	1.72783e+06	1.99755e+06	2.28769e+06	18.4557	20.367	18.7948	19.1857	21.3358	20.7205	20.9298	21.1255	4	4		4	1.76171	0.0777451	-1.82708	NaN	-1.8271
1487	3524.05	2346.24	4.41995e+06	5.55244e+06		4.55333e+06	4.27335e+06	3.79587e+06	6.43464e+06	3.58736e+06	22.0756	22.4047	16.7051	22.1185	22.0269	21.856	22.6174	21.7745	1	7	3	4	0.361955	0.580282	-1.24274	0.1309	0.1309
1488	3530.13	2361.76		1.88127e+06			1.63519e+06	1.82877e+06	2.4686e+06	1.53318e+06	17.4685	20.8433	16.7542	18.5722	20.641	20.8024	21.2353	20.5481	3	5	1	4	1.13758	0.203074	-2.39718	0.0366	0.0366
1489	3534.02	2361.88	6.77664e+06	9.5756e+06	4.65051e+06	3.74044e+06	3.7489e+06	5.47373e+06	5.80142e+06	6.59706e+06	22.6921	23.1909	22.149	21.8348	21.838	22.3841	22.468	22.6534	0	8	4	4	0.141437	0.808756	0.130827	0.130825	0.130825
1490	3541.08	2345.12	2.37315e+06	3.9053e+06		2.57936e+06	3.41341e+06	2.25315e+06	5.46944e+06	2.11864e+06	21.1784	21.897	19.6504	21.2986	21.7028	21.1035	22.383	21.0147	1	7	3	4	0.41542	0.53859	-0.544899	-0.093	-0.093
1491	3551.05	2361.99	7.57824e+06	9.9235e+06	5.1871e+06	8.63148e+06	4.67624e+06	6.24362e+06	7.60355e+06	6.30171e+06	22.8534	23.2424	22.3065	23.0412	22.1569	22.574	22.8582	22.5873	0	8	4	4	0.597128	0.423564	0.316775	0.316775	0.316775
1492	3558.1	2345.45	1.91027e+06	2.10468e+06		1.89544e+06	2.08371e+06	1.82268e+06	2.85576e+06	1.09885e+06	20.8653	21.0052	16.7636	20.8541	20.9907	20.7976	21.4454	20.0676	1	7	3	4	0.36369	0.579437	-0.953287	0.082875	0.082875
1493	3568.08	2362.3	5.24289e+06	8.15658e+06	2.36398e+06	7.34657e+06	3.72321e+06	4.57345e+06	5.74659e+06	5.23574e+06	22.3219	22.9595	21.1728	22.8086	21.8281	22.1249	22.4543	22.32	0	8	4	4	0.113122	0.846492	0.133921	0.133875	0.133875
1494	3578.05	2378.04	6.62281e+06	8.95159e+06	4.19365e+06	4.85864e+06	4.63009e+06	6.7336e+06	7.21879e+06	7.26199e+06	22.659	23.0937	21.9998	22.2121	22.1426	22.6829	22.7833	22.7919	0	8	4	4	0.142367	0.808664	-0.109047	-0.109025	-0.109025
1495	3585.1	2362.58	3.09153e+06	3.75242e+06	2.20529e+06	6.25197e+06	2.86179e+06	2.54378e+06	4.38549e+06	2.45133e+06	21.5599	21.8394	21.0725	22.5759	21.4485	21.2785	22.0643	21.2251	0	8	4	4	0.287694	0.651406	0.257809	0.257825	0.257825
1496	3586.18	2611.16	1.8315e+06	1.24183e+06	1.06666e+06	2.91843e+06	344810				20.8046	20.244	20.0247	21.4768	18.3954	19.6962	19.4186	17.6518	3	5	4	1	1.67158	0.0894111	1.84701	2.24213	2.24213
1497	3586.2	3198.62	2.77617e+06	2.87511e+06	2.0614e+06	1.40854e+06	2.07453e+06	1.70093e+06		1.55658e+06	21.4047	21.4552	20.9752	20.4258	20.9844	20.6979	20.9334	20.5699	1	7	4	3	0.447684	0.51354	0.268807	0.314492	0.314492
1498	3587.2	3167.72	234434	631746	640317	502965	1.26568e+06	703362	660552	575501	17.8388	19.269	19.2884	18.9401	20.2715	19.4239	19.3333	19.1345	0	8	4	4	0.821994	0.315593	-0.706706	-0.706725	-0.706725
1499	3590.05	2359.74		1.25314e+06			896810	1.09412e+06	869655	1.00149e+06	18.3989	20.2571	18.0622	19.3863	19.7744	20.0613	19.7301	19.9337	3	5	1	4	0.730308	0.357566	-0.848764	0.382225	0.382225
1500	3595.08	2377.85	6.92385e+06	9.60084e+06	3.2645e+06	5.93332e+06	5.90196e+06	7.11808e+06	7.48227e+06	6.89285e+06	22.7231	23.1947	21.6384	22.5004	22.4928	22.7631	22.835	22.7167	0	8	4	4	0.214621	0.722417	-0.187705	-0.18775	-0.18775
1501	3602.12	2365.8					2.13023e+06	1.7849e+06	2.49946e+06	1.24736e+06	18.2831	19.6995	18.8568	19.923	21.0226	20.7674	21.2532	20.2504	4	4		4	1.83114	0.0689172	-1.63279	NaN	-1.6328
1502	3612.11	2376.12	4.29002e+06	5.51151e+06	2.60683e+06	5.33064e+06	3.92311e+06	6.0443e+06	6.81828e+06	5.1431e+06	22.0326	22.394	21.3139	22.3459	21.9036	22.5271	22.701	22.2942	0	8	4	4	0.499832	0.479292	-0.334895	-0.334875	-0.334875
1503	3622.08	2393.25	5.48834e+06	6.73817e+06	5.21549e+06	4.16192e+06	4.75126e+06	6.00491e+06	7.86055e+06	6.3775e+06	22.3879	22.6839	22.3144	21.9888	22.1799	22.5177	22.9062	22.6046	0	8	4	4	0.45301	0.510096	-0.208324	-0.20835	-0.20835
1504	3629.13	2376.78	2.30365e+06	4.34386e+06	1.3601e+06	3.89933e+06	3.38483e+06	2.97443e+06	4.62616e+06	3.02873e+06	21.1355	22.0505	20.3753	21.8948	21.6907	21.5042	22.1414	21.5303	0	8	4	4	0.353912	0.587749	-0.352597	-0.352625	-0.352625
1505	3633.85	3904.77	783718	1.37945e+06	5.95208e+06	2.16763e+06			1.46823e+06		19.58	20.3957	22.505	21.0477	18.7013	18.5102	20.4856	18.6937	3	5	4	1	1.19421	0.18734	1.78437	0.3965	0.3965
1506	3633.85	3541.55	1.25764e+06	1.27435e+06	1.30464e+06	3.50686e+06					20.2623	20.2813	20.3152	21.7417	18.1454	16.56	19.5648	19.7421	4	4	4		1.26198	0.169001	2.14709	NaN	2.14705
1301	3634.99	1707.77	2.09693e+07	3.34745e+08	5.23066e+08	4.22017e+08	6.82945e+08	6.14908e+08	1.19249e+09	6.42594e+08	24.3218	28.3185	28.9624	28.6527	29.3472	29.1958	30.1513	29.2593	0	8	4	4	0.757957	0.344372	-1.92456	-1.92455	-1.92455		Q.(A)[+150.0862]ASGQLQQSHLLKQVRRDVARVKTLLNEKAGA.	sp|B1X6G4|RL29_ECODH	AA 32-63		+150.0862@AA3–3
1507	3635.21	2393.76	1.10086e+06	1.27103e+06	1.5125e+06	1.97592e+06	1.63998e+06	1.24249e+06	2.42524e+06	1.15016e+06	20.0702	20.2776	20.5285	20.9141	20.6453	20.2448	21.2097	20.1334	0	8	4	4	0.137333	0.813894	-0.110698	-0.1107	-0.1107
1508	3639.1	2392.44	5.20609e+06	6.8624e+06	5.28376e+06	6.29181e+06	5.31284e+06	5.84516e+06	7.99154e+06	6.27206e+06	22.3118	22.7103	22.3331	22.585	22.3411	22.4788	22.93	22.5805	0	8	4	4	0.249018	0.687862	-0.0975456	-0.09755	-0.09755
1509	3642.99	1494.48				5.87727e+07	8.96944e+07	8.64626e+06	2.19364e+07	1.41166e+07	19.6041	18.6692	19.3007	25.8086	26.4185	23.0436	24.3868	23.7509	3	5	1	4	0.919438	0.2741	-3.55432	1.40865	1.40865
1510	3646.16	2377.88	2.01262e+06	1.94507e+06	1.20963e+06	2.54128e+06	1.8943e+06	1.20602e+06	2.92378e+06	1.9932e+06	20.9406	20.8914	20.2061	21.2771	20.8532	20.2018	21.4794	20.9267	0	8	4	4	0.0365361	0.948914	-0.0364547	-0.036475	-0.036475
1511	3652.23	2388.34	945148	2.69249e+06	719911		1.60741e+06	666015	1.83141e+06	631906	19.8502	21.3605	19.4575	17.492	20.6163	19.3452	20.8045	19.2694	1	7	3	4	0.204026	0.732803	-0.468809	0.213883	0.213883
1512	3656.13	2392.99	3.98816e+06	5.21784e+06	3.95762e+06	6.40332e+06	4.938e+06	4.69791e+06	7.09871e+06	4.83549e+06	21.9273	22.315	21.9162	22.6104	22.2355	22.1636	22.7591	22.2052	0	8	4	4	0.282149	0.655363	-0.148633	-0.148625	-0.148625
1513	3666.1	2407.69	5.92945e+06	8.02416e+06	4.06078e+06	4.34467e+06	3.87692e+06	4.94793e+06	6.82392e+06	6101940	22.4995	22.9359	21.9533	22.0508	21.8865	22.2384	22.7022	22.5408	0	8	4	4	0.0210758	0.970174	0.0179114	0.0179	0.0179
1514	3673.16	2393.43	2.66275e+06	3.75411e+06	2.74174e+06	5.08987e+06	4.50735e+06	2.3967e+06	4.30644e+06	2.63952e+06	21.3445	21.84	21.3867	22.2792	22.1038	21.1926	22.0381	21.3318	0	8	4	4	0.0500606	0.931556	0.0460024	0.046025	0.046025
1515	3679.22	2406.29	1.64842e+06	1.88787e+06	797094	2.05961e+06	2.27236e+06	2.01323e+06	2.16375e+06	1.33284e+06	20.6526	20.8483	19.6044	20.9739	21.1158	20.9411	21.0451	20.3461	0	8	4	4	0.413667	0.540255	-0.342175	-0.342225	-0.342225
1516	3683.12	2406.22	7.74154e+06	8.97487e+06	4.23011e+06	7.44136e+06	4.67676e+06	5.38514e+06	8.4567e+06	6.18067e+06	22.8842	23.0975	22.0123	22.8271	22.1571	22.3606	23.0117	22.5593	0	8	4	4	0.247415	0.689245	0.183105	0.1831	0.1831
1517	3683.26	3198.21	3.68151e+06	1.41565e+06	2.01615e+06	876228	1.35567e+06	1.16989e+06	1.8373e+06	1.40509e+06	21.8119	20.433	20.9432	19.7409	20.3706	20.1579	20.8092	20.4222	0	8	4	4	0.251117	0.686419	0.292278	0.292275	0.292275
1518	3688.13	2400.17	2.66113e+06				731714	1.52677e+06	1.09317e+06	489216	21.3436	19.1055	18.4009	19.1242	19.4809	20.542	20.0601	18.9001	3	5	1	4	0.127773	0.82679	-0.252266	1.59783	1.59783
1519	3696.25	2403.18	1.2996e+06	1.3448e+06	1.30307e+06	1.73738e+06	1.89539e+06	667050	2.72444e+06	1.33961e+06	20.3096	20.359	20.3135	20.7285	20.8541	19.3474	21.3775	20.3534	0	8	4	4	0.0420169	0.941778	-0.055459	-0.05545	-0.05545
1520	3697.27	3142.08	751410	2.04114e+06	1.07421e+06	3.41819e+06	1.01425e+06	1.61801e+06	4.33183e+06	1.84753e+06	19.5192	20.9609	20.0348	21.7048	19.952	20.6258	22.0465	20.8172	0	8	4	4	0.182598	0.757422	-0.305411	-0.30545	-0.30545
1293	3697.27	3434.72			1.1016e+06	1.23653e+06	1.5769e+06	1.45283e+06	2.04693e+06	4.01362e+06	17.9119	20.6841	20.0712	20.2379	20.5887	20.4704	20.965	21.9365	2	6	2	4	0.863776	0.296908	-1.26388	-0.8356	-0.8356		N.CAVLG(LFALENITMAEMFGCKNRFTRMA)[-236.7387]ISKEIGGL.I	sp|P77228|YDFJ_ECOLI	AA 320-355		-236.7387@AA8–30
1369	3697.28	3307.01	6.63516e+06	7.70662e+06	1.89665e+06	2.00223e+06	3.92277e+06	1.91983e+06	2.08931e+06		22.6617	22.8777	20.855	20.9332	21.9034	20.8725	20.9946	17.6906	1	7	4	3	0.638203	0.402051	1.46659	0.575067	0.575067		V.(TN)[+47.4542]LINTSIAPAQRQAIANSFARALQSSINEDKAH.	sp|B1X885|YEJL_ECODH	AA 42-75		+47.4542@AA3–4
1521	3698.27	3486.51	480916	459432	323258	512723	470076	311812	1.30625e+06	322939	18.8754	18.8095	18.3023	18.9678	18.8425	18.2503	20.317	18.3009	0	8	4	4	0.1371	0.814125	-0.188922	-0.188925	-0.188925
1522	3698.29	3361.85	571510	1.09332e+06	679870	530330	654763		879541	424619	19.1244	20.0603	19.3749	19.0165	19.3206	17.6065	19.7464	18.6958	1	7	4	3	0.463833	0.502806	0.551708	0.139758	0.139758
1523	3700.15	2407.33	4.31064e+06	5.42891e+06	3.17896e+06	5.60427e+06	4.30993e+06	3.53095e+06	6.07213e+06	4.56441e+06	22.0395	22.3722	21.6001	22.4181	22.0392	21.7516	22.5338	22.122	0	8	4	4	0.00561421	0.99209	-0.00417614	-0.004175	-0.004175
1524	3710.12	2422.72	5.43751e+06	6.59228e+06	4.63964e+06	4.79547e+06	4.47254e+06	5.36897e+06	6.58609e+06	5.5996e+06	22.3745	22.6523	22.1456	22.1932	22.0927	22.3562	22.651	22.4169	0	8	4	4	0.0842329	0.887198	-0.0377688	-0.0378	-0.0378
1525	3717.18	2407.95	3.23083e+06	4.37942e+06	1.73703e+06	4.51934e+06	3.72244e+06	2.81869e+06	5.02103e+06	3.13061e+06	21.6235	22.0623	20.7282	22.1077	21.8278	21.4266	22.2596	21.578	0	8	4	4	0.145556	0.805541	-0.142583	-0.142575	-0.142575
1526	3722.12	2408.75		1.31049e+06			680687	819126	987464	873744	19.7395	20.3217	18.7908	19.1721	19.3766	19.6437	19.9134	19.7369	3	5	1	4	0.172184	0.769189	-0.161617	0.65405	0.65405
1527	3724.63	1987.35	1.10737e+07	1.41537e+07	2.49483e+07	1.14328e+07	2.24807e+07			1.99624e+07	23.4006	23.7547	24.5724	23.4467	24.4222	18.4119	19.7608	24.2508	2	6	4	2	0.567903	0.439029	2.08218	-0.5429	-0.5429
1528	3727.15	2422.56	5.93898e+06	7.305e+06	5.58353e+06	5.87914e+06	5.35391e+06	4.91149e+06	6.74315e+06	5.8851e+06	22.5018	22.8005	22.4127	22.4872	22.3522	22.2277	22.685	22.4886	0	8	4	4	0.3745	0.572223	0.11216	0.112175	0.112175
1529	3734.2	2406.45	2.61684e+06	2.13545e+06	1.41476e+06	3.14745e+06	1.75351e+06	1.31545e+06	2.96023e+06	1.37278e+06	21.3194	21.0261	20.4321	21.5858	20.7418	20.3271	21.4973	20.3887	0	8	4	4	0.428603	0.52841	0.352122	0.352125	0.352125
1530	3735.22	3462.11	292252	786075	215834	261674	373417		144308	152517	18.1569	19.5843	17.7196	17.9974	18.5104	20.5659	17.1388	17.2186	1	7	4	3	0.00222318	0.995966	0.00609875	0.74195	0.74195
1531	3735.22	3227.77	1.37075e+06	944578	1.51389e+06	704473	456943	1.74227e+06	1.79261e+06	786046	20.3865	19.8493	20.5298	19.4262	18.8017	20.7325	20.7736	19.5843	0	8	4	4	0.0478153	0.933957	0.074945	0.074925	0.074925
1532	3740.27	2421.14	1.0009e+06	899386	766104	1.47231e+06	1.30114e+06	473785	2.78669e+06	523547	19.9329	19.7786	19.5472	20.4896	20.3113	18.8539	21.4101	18.998	0	8	4	4	0.0228778	0.967939	0.0437446	0.04375	0.04375
1533	3741.27	2674.3	817913	2.05737e+06	1.08805e+06	876608					19.6416	20.9724	20.0533	19.7416	18.1939	17.1081	18.7144	17.8999	4	4	4		2.46417	0.0248591	2.12313	NaN	2.12315	A_G
1534	3744.17	2422.97	4.34965e+06	5.37712e+06	3.40875e+06	5.20806e+06	4.14423e+06	4.36442e+06	6.69549e+06	4.18872e+06	22.0525	22.3584	21.7008	22.3123	21.9827	22.0574	22.6748	21.9981	0	8	4	4	0.119889	0.837174	-0.0722184	-0.07225	-0.07225
1535	3751.23	2406.84	898306			941855	571492	616733	850356	482447	19.7768	20.1086	19.5218	19.8451	19.1244	19.2343	19.6977	18.88	2	6	2	4	1.43599	0.132447	0.579	0.57685	0.57685
1536	3754.16	2436.77	6.60654e+06	7.5495e+06	5.42846e+06	6.08418e+06	3.60633e+06	6.46869e+06	6.9676e+06	7.47478e+06	22.6555	22.8479	22.3721	22.5366	21.7821	22.625	22.7322	22.8336	0	8	4	4	0.157761	0.788236	0.109796	0.1098	0.1098
1537	3761.2	2423.7	2.97767e+06	3.94555e+06	2.54374e+06	3.01759e+06	2.59628e+06	2.64787e+06	4.09516e+06	3.21834e+06	21.5058	21.9118	21.2785	21.525	21.308	21.3364	21.9655	21.6179	0	8	4	4	0.00278968	0.995623	-0.00168896	-0.001675	-0.001675
1538	3763	716.658	7.05359e+06	8.22603e+06	6.81174e+06		3.8951e+06	4.53707e+06	3.82233e+06	3.65867e+06	22.7499	22.9718	22.6996	19.184	21.8932	22.1133	21.866	21.8029	1	7	3	4	0.00620319	0.991265	-0.0175462	0.88825	0.88825
722	3767.94	1134.76	1.5185e+07	6.6446e+06	1.25317e+07	8.79759e+06	8.0986e+06	8.77786e+06	7.96068e+06	1.16957e+07	23.8561	22.6638	23.5791	23.0687	22.9492	23.0654	22.9245	23.4795	0	8	4	4	0.253792	0.684668	0.187262	0.187275	0.187275		I.PVPEPIPGDPVPVPDPIPRPQPMPDPPPDEEPIKL.S	sp|P0DPO3|YNAL_ECOLI	AA 10-44
1539	3771.18	2438.22	7.61135e+06	9.65698e+06	5.85005e+06	7.92276e+06	6.80133e+06	7.02277e+06	8.24687e+06	7.535e+06	22.8597	23.2031	22.48	22.9176	22.6974	22.7436	22.9754	22.8452	0	8	4	4	0.111913	0.847573	0.0497169	0.0497	0.0497
1540	3778.22	2424.55	1.79019e+06	3.47099e+06	1.29234e+06	2.12463e+06	1.55641e+06	1.30744e+06	2.14249e+06	1.28711e+06	20.7717	21.7269	20.3015	21.0188	20.5698	20.3183	21.0309	20.2957	0	8	4	4	0.527233	0.463281	0.401067	0.40105	0.40105
1541	3783.17	2423.14			721421		878170	1.12099e+06	955624	801486	19.02	20.9324	19.4605	17.4452	19.7441	20.0963	19.8661	19.6123	3	5	1	4	0.340837	0.600138	-0.615206	-0.3692	-0.3692
1542	3784.15	2416.9		1.11919e+06	575406	807603	768619	667534	842650	895008	20.3169	20.094	19.1342	19.6233	19.5519	19.3485	19.6846	19.7715	1	7	3	4	0.293276	0.645459	0.202976	0.0280417	0.0280417
1543	3788.21	2437.47	5.29683e+06	7.02729e+06	4.28531e+06	6.72449e+06	4.91032e+06	4.89336e+06	6.77122e+06	4.81134e+06	22.3367	22.7445	22.031	22.681	22.2274	22.2224	22.691	22.198	0	8	4	4	0.222345	0.714667	0.113606	0.1136	0.1136
1544	3792.31	3566.54	557144	298318	225524	216024	176300	188932			19.0877	18.1865	17.7829	17.7208	17.4277	17.5275	19.0628	18.0857	2	6	4	2	0.12916	0.824568	0.168546	0.716875	0.716875
1545	3793.31	3493.38	1.24294e+06	2.06116e+06	205718		515387	805731	879970	351355	20.2453	20.975	17.6503	18.1789	18.9753	19.6199	19.7471	18.4226	1	7	3	4	0.0278375	0.960998	0.0711536	0.432308	0.432308
1546	3793.32	3205.77	1.95128e+06	2.5409e+06	1.72035e+06	1.75559e+06	1.88278e+06	1.3136e+06	1.50162e+06	903426	20.896	21.2769	20.7143	20.7435	20.8444	20.3251	20.5181	19.785	0	8	4	4	1.03743	0.232281	0.539508	0.539525	0.539525
1547	3793.33	3312.3	2.13547e+06	1.54968e+06	847449	849971					21.0261	20.5635	19.6928	19.6971	19.6764	17.7813	17.3834	18.7624	4	4	4		1.54141	0.111008	1.844	NaN	1.844
1548	3794.33	3239.67	2.99189e+06	3.63757e+06	1.69771e+06	2.33616e+06	2.43086e+06	4.98488e+06	4.73409e+06	2.64408e+06	21.5126	21.7945	20.6952	21.1557	21.213	22.2491	22.1747	21.3343	0	8	4	4	0.589887	0.427347	-0.45328	-0.453275	-0.453275
1549	3794.33	3392.15	2.89861e+06	2.20719e+06	767904	872919	1.01036e+06	1.28588e+06	988439	396333	21.4669	21.0738	19.5506	19.7355	19.9464	20.2943	19.9148	18.5964	0	8	4	4	0.593743	0.425031	0.768714	0.768725	0.768725
1550	3798.18	2448.43	5.73762e+06	8.63922e+06	2.4134e+06	5.58391e+06	4.22781e+06	6.84397e+06	7.87882e+06	7.51565e+06	22.452	23.0425	21.2026	22.4128	22.0115	22.7064	22.9095	22.8415	0	8	4	4	0.322529	0.61943	-0.339732	-0.33975	-0.33975
1551	3805.24	2437.39	4.11437e+06	6.10772e+06	2.92254e+06	4.59113e+06	3.09859e+06	3.52135e+06	4.48369e+06	3.37207e+06	21.9722	22.5422	21.4788	22.1304	21.5632	21.7477	22.0963	21.6852	0	8	4	4	0.455308	0.507902	0.257829	0.2578	0.2578
1552	3805.88	1134.11	2.05816e+06	2.20504e+06	2.27124e+06	1.02441e+06	1.63606e+06	1.37164e+06	1.44734e+06	1.82964e+06	20.9729	21.0724	21.1151	19.9664	20.6418	20.3875	20.465	20.8031	0	8	4	4	0.287647	0.651406	0.207335	0.20735	0.20735
1553	3807.34	3234.13	2.39406e+06	1.81478e+06	1.09653e+06	628817	1.22134e+06	649030		335392	21.191	20.7914	20.0645	19.2623	20.22	19.3079	19.5643	18.3555	1	7	4	3	0.841	0.30717	0.965354	1.03283	1.03283
1554	3807.34	3421.95	3.41254e+06	5.68618e+06	523082	642076	893833	1.11442e+06	973417	647824	21.7024	22.439	18.9967	19.2924	19.7696	20.0879	19.8927	19.3052	0	8	4	4	0.395753	0.554063	0.843764	0.843775	0.843775
1555	3808.34	3216.18	1.76148e+06		1.68929e+06	2.142e+06	1.10203e+06	1.41296e+06	2.38586e+06	494270	20.7484	20.1145	20.688	21.0305	20.0717	20.4303	21.1861	18.9149	1	7	3	4	0.411298	0.542523	0.494584	0.67155	0.67155
801	3808.35	3362.04	5.13612e+06	7.35686e+06	3.07498e+06	6.18833e+06	2.80054e+06	6.54017e+06	7.93357e+06	1.81881e+06	22.2922	22.8107	21.5521	22.5611	21.4173	22.6409	22.9195	20.7946	0	8	4	4	0.253519	0.684718	0.360976	0.36095	0.36095		M.[Acetyl]-SITKDQIIEAVAAMS(VMDVVELISAMEEKFGV)[+313.6405].S	sp|B1XBY8|RL7_ECODH	AA 2-33	[Acetyl]@N-term	+313.6405@AA16–32
1556	3815.21	2451.5	5.69309e+06	9.381e+06	5.14279e+06	6.74916e+06	6.15505e+06	6.65077e+06	8.60592e+06	6.5759e+06	22.4408	23.1613	22.2941	22.6863	22.5533	22.6651	23.0369	22.6488	0	8	4	4	0.137861	0.81314	-0.0803986	-0.0804	-0.0804
1557	3822.26	2437.95	2.15068e+06	3.92988e+06	1.58143e+06	3.90857e+06	3.6329e+06	1.73899e+06	3.09998e+06	2.30973e+06	21.0364	21.9061	20.5928	21.8982	21.7927	20.7298	21.5638	21.1393	0	8	4	4	0.0448206	0.937328	0.0519476	0.051975	0.051975
1558	3827.19	2438.31	963866	1.23795e+06			1.06814e+06	1.49152e+06	1.23151e+06	1.61331e+06	19.8785	20.2395	19.3693	18.4164	20.0267	20.5083	20.232	20.6216	2	6	2	4	0.95298	0.262088	-0.87124	-0.28815	-0.28815
1559	3832.23	2451.76	4.87528e+06	6.97656e+06	4.11058e+06	6.37408e+06	5.69671e+06	5.06299e+06	6.78755e+06	4.40067e+06	22.2171	22.7341	21.9709	22.6038	22.4417	22.2716	22.6945	22.0693	0	8	4	4	0.0187933	0.972191	0.012207	0.0122	0.0122
1561	3832.27	3232.02	283166	2.11513e+06	618775	355283	911519	890404	975896	230746	18.1113	21.0123	19.2391	18.4386	19.7979	19.7641	19.8964	17.8159	0	8	4	4	0.0504401	0.931253	-0.118266	-0.11825	-0.11825
1560	3832.27	3467.84	447819	556975	164020		370569	568468	461946	145093	18.7726	19.0873	17.3235	20.3632	18.4994	19.1167	18.8174	17.1466	1	7	3	4	0.263742	0.674044	0.491611	-0.000558333	-0.000558333
1562	3841.29	2435.71				561719	729975	653806	294768	507248	18.4546	19.0284	20.1074	19.0995	19.4775	19.3185	18.1692	18.9523	3	5	1	4	0.1652	0.77924	0.193067	0.120125	0.120125
1563	3842.2	2466.6	5.39356e+06	6.46855e+06	4.32189e+06	4.59259e+06	4.70182e+06	5.68305e+06	6.38037e+06	6.64792e+06	22.3628	22.625	22.0432	22.1309	22.1648	22.4382	22.6052	22.6645	0	8	4	4	0.46646	0.501599	-0.177694	-0.1777	-0.1777
613	3842.44	722.44	1.39966e+08	1.50167e+07	2.80601e+06	1.98569e+08	4.54796e+07		5.77155e+06		27.0605	23.8401	21.4201	27.5651	25.4387	19.5349	22.4605	17.4011	2	6	4	2	0.82382	0.315015	3.76261	1.02185	1.02185		A.AELMTKAEFEKVESQYEKIGDISTSNE(MSTADAK)[+62.7305].E	sp|P75694|YAHO_ECOLI	AA 22-55		+62.7305@AA30–36
1564	3845.15	2426.16		603090		1.17967e+06	380915	470727	1.10922e+06	533438	17.0985	19.202	16.8705	20.17	18.5391	18.8445	20.0811	19.025	2	6	2	4	0.378861	0.568473	-0.787176	0.563575	0.563575
1565	3846.18	2424	622451	361411	300030	508173		454748	670041		19.2476	18.4633	18.1947	18.955	18.6734	18.7947	19.3539	19.0998	2	6	4	2	0.409234	0.544097	-0.265294	-0.35915	-0.35915
1566	3846.29	3415.24	1.76928e+06	3.16085e+06	958499	519090	1.98704e+06	1.89936e+06	2.03677e+06	1.2843e+06	20.7547	21.5919	19.8704	18.9856	20.9222	20.8571	20.9579	20.2926	0	8	4	4	0.315526	0.625185	-0.456758	-0.4568	-0.4568
1567	3847.28	3495.71	381497		99215.5	309321	609522	502625	420127	247018	18.5413	16.1358	16.5983	18.2387	19.2173	18.9391	18.6805	17.9143	1	7	3	4	0.94764	0.264155	-1.30925	-0.895033	-0.895033
1568	3849.26	2450.58	3.14655e+06	4.87859e+06	2.38824e+06	4.75128e+06	4.01716e+06	3.16625e+06	5.29913e+06	2.73325e+06	21.5853	22.218	21.1875	22.1799	21.9377	21.5943	22.3373	21.3822	0	8	4	4	0.0211632	0.970174	-0.020205	-0.0202	-0.0202
1368	3855.16	1025.27	4.42894e+06		7.36659e+06	5.48004e+06	2.18054e+06	2.07854e+06	4.9181e+06	2.00832e+06	22.0785	17.3021	22.8126	22.3858	21.0563	20.9871	22.2297	20.9376	1	7	3	4	0.0399912	0.944248	-0.157913	1.12296	1.12296		V.(PV)[+43.0776]FVTDEMVGHKLGEFAPTRTYRGHAADKKAKKK.	sp|B1X6G7|RS19_ECODH	AA 59-92		+43.0776@AA3–4
1569	3859.24	2461.11	5.65487e+06	7.52599e+06	4.78548e+06	6.03834e+06	5.98797e+06	3.49284e+06	8.74834e+06	7.37536e+06	22.4311	22.8434	22.1902	22.5257	22.5136	21.736	23.0606	22.8143	0	8	4	4	0.0358172	0.950043	-0.0335002	-0.033525	-0.033525
1570	3866.29	2451.91	1.63044e+06	2.5313e+06	1.24022e+06	2.45867e+06	2.18766e+06	1.97003e+06	3.18272e+06	1.50627e+06	20.6368	21.2714	20.2422	21.2294	21.061	20.9098	21.6018	20.5226	0	8	4	4	0.213588	0.723555	-0.178809	-0.17885	-0.17885
1571	3876.26	2466.79	4.55037e+06	5.73163e+06	3.24182e+06	4.93771e+06	5.09505e+06	4.83291e+06	6.74996e+06	5.1148e+06	22.1176	22.4505	21.6284	22.2354	22.2807	22.2045	22.6864	22.2862	0	8	4	4	0.574169	0.4355	-0.256492	-0.256475	-0.256475
1572	3884.24	3515.44	468949	311195			281879	216810	590715	270087	18.8391	18.2475	19.3916	20.4682	18.1047	17.7261	19.1721	18.0431	2	6	2	4	0.841922	0.306814	0.975089	0.2818	0.2818
1573	3886.23	2480.31	5.49669e+06	6.52596e+06	4.13013e+06	4.84911e+06	4.75275e+06	7.09959e+06	7.69394e+06	6.48742e+06	22.3901	22.6378	21.9778	22.2093	22.1803	22.7593	22.8753	22.6292	0	8	4	4	0.726556	0.358372	-0.307301	-0.307275	-0.307275
1574	3893.28	2465.37	2.40734e+06	3.1455e+06	1.72919e+06	3.38418e+06	3.1167e+06	2.86859e+06	4.34553e+06	3.26141e+06	21.199	21.5849	20.7217	21.6904	21.5716	21.4519	22.0511	21.6371	0	8	4	4	0.700855	0.371534	-0.378938	-0.378925	-0.378925
1575	3895.34	147.416		421843	470354	959828	804999	602244	1.0274e+06	451567	18.1754	18.6863	18.8434	19.8724	19.6186	19.2	19.9706	18.7846	1	7	3	4	0.518677	0.46735	-0.499063	-0.259417	-0.259417
1576	3895.39	3681.29	257314	2.90587e+06	5.688e+06	5.33269e+06	2.48451e+06	1.10701e+07	1.12581e+06	1.38255e+07	17.9732	21.4705	22.4395	22.3464	21.2445	23.4002	20.1025	23.7208	0	8	4	4	0.330249	0.612038	-1.0596	-1.0596	-1.0596
1577	3895.39	3814.87		1.3904e+06	3.18103e+06	2.64306e+06	2.81621e+06	2.15913e+06	3.13585e+06	2.54149e+06	18.4615	20.4071	21.6011	21.3338	21.4253	21.042	21.5804	21.2772	1	7	3	4	0.51603	0.468973	-0.880392	-0.217225	-0.217225
706	3895.39	3396.59		5.06129e+06	3.96669e+06	6.22672e+06	994835	2.69024e+06	5.17288e+06	1.9821e+06	20.5654	22.2711	21.9195	22.57	19.9241	21.3593	22.3025	20.9186	1	7	3	4	0.483075	0.48976	0.70538	1.12741	1.12741		E.(EEIREL)[-21.4810]VSGLTQSATGKDPEITITTWEEWNSNRK.	sp|P64479|YDIZ_ECOLI	AA 63-96		-21.4810@AA3–8
1578	3898.23	2467.74			465313	790250	662220	956373	1.09224e+06	1.0941e+06	18.3715	19.7091	18.8278	19.5919	19.337	19.8672	20.0589	20.0613	2	6	2	4	0.946698	0.264155	-0.70599	-0.62125	-0.62125
1579	3899.22	2450.98	497904		651722	502078	611086	417378	1.00964e+06	937087	18.9255	18.6062	19.3139	18.9376	19.221	18.671	19.9454	19.8378	1	7	3	4	0.659965	0.390664	-0.473016	-0.3598	-0.3598
1580	3903.26	2475.01	6.61784e+06	7.08555e+06	4.6952e+06	5.39252e+06	3.06434e+06	6.82928e+06	9.28099e+06	6.89847e+06	22.6579	22.7564	22.1628	22.3625	21.5471	22.7033	23.1458	22.7178	0	8	4	4	0.0401578	0.944243	-0.0436201	-0.0436	-0.0436
1581	3904.38	3256.58	611246	640947	763691	337372	479623	886991	540204		19.2214	19.2898	19.5426	18.364	18.8715	19.7586	19.0431	20.2782	1	7	4	3	0.405839	0.546852	-0.38341	-0.11995	-0.11995
1582	3904.39	3449.44	2.25057e+06	3.46722e+06	1.7471e+06	1.00384e+06	2.27346e+06	2.09644e+06	1.08562e+06	421444	21.1019	21.7253	20.7365	19.9371	21.1165	20.9995	20.0501	18.685	0	8	4	4	0.432045	0.525184	0.662451	0.662425	0.662425
1583	3905.4	3403.18	3.24651e+06	4.45176e+06	1.6384e+06	847484	1.18801e+06	1.53017e+06	2.65308e+06	1.11074e+06	21.6305	22.0859	20.6439	19.6928	20.1801	20.5453	21.3392	20.0831	0	8	4	4	0.328272	0.613897	0.476345	0.47635	0.47635
1584	3910.31	2467.31	925916	2.02447e+06	1.05699e+06	1.96192e+06	1.93895e+06	1.63803e+06	2.08279e+06	2.08146e+06	19.8205	20.9491	20.0115	20.9038	20.8868	20.6435	20.9901	20.9892	0	8	4	4	0.656653	0.392339	-0.456156	-0.456175	-0.456175
1585	3916.23	2451.45	672337	712073	606284		729036	1.54576e+06	1.84481e+06	1.1041e+06	19.3588	19.4417	19.2096	17.1097	19.4756	20.5599	20.815	20.0744	1	7	3	4	1.12356	0.207001	-1.4513	-0.894525	-0.894525
1586	3918.4	3266.2	1.15717e+06	735958	835372	1.3716e+06	935974	501180	1.81092e+06		20.1422	19.4893	19.6721	20.3874	19.8361	18.935	20.7883	17.4924	1	7	4	3	0.37241	0.573052	0.659794	0.0696167	0.0696167
1587	3918.41	3429.32	3.33206e+06	2.25337e+06	542842	691862	784146	1.05152e+06	1.28789e+06	1.4342e+06	21.668	21.1037	19.0502	19.4001	19.5808	20.004	20.2966	20.4518	0	8	4	4	0.120536	0.836488	0.222185	0.2222	0.2222
1588	3919.41	3407.64	717710	4.37705e+06	2.82781e+06	483549	3.75277e+06	6.98521e+06	1.98435e+06	2.0771e+06	19.453	22.0615	21.4313	18.8833	21.8395	22.7359	20.9202	20.9861	0	8	4	4	0.611428	0.415702	-1.16316	-1.16315	-1.16315
1589	3920.28	2479.52	4.2753e+06	4.85852e+06	3.77764e+06	4.77193e+06	4.74503e+06	5.03575e+06	7.06651e+06	4.83916e+06	22.0276	22.2121	21.8491	22.1861	22.178	22.2638	22.7526	22.2063	0	8	4	4	0.862688	0.29724	-0.281445	-0.28145	-0.28145
1590	3920.41	3587.18	1.01586e+06	414372	472101	350838	523476	872650	447163	485291	19.9543	18.6606	18.8487	18.4204	18.9978	19.735	18.7704	18.8885	0	8	4	4	0.116215	0.842958	-0.12693	-0.126925	-0.126925
1591	3923.44	2468.1	544163	550158	289792	1.06583e+06	758150	535025	1.01207e+06		19.0537	19.0695	18.1447	20.0235	19.5321	19.0292	19.9489	18.8426	1	7	4	3	0.231579	0.704749	-0.26536	-0.43055	-0.43055
1592	3930.25	2493.26	5.4862e+06	6.13072e+06	3.85794e+06	4.18978e+06	3.79704e+06	5.79502e+06	7.30303e+06	5.90365e+06	22.3874	22.5476	21.8794	21.9984	21.8564	22.4664	22.8001	22.4932	0	8	4	4	0.33825	0.603523	-0.200807	-0.200825	-0.200825
1593	3931.94	584.785	3.10145e+06	5.30327e+06	1.35034e+07	6.87776e+06	3.85108e+06	7.31464e+07	1.84272e+07	3.05561e+07	21.5645	22.3384	23.6868	22.7135	21.8768	26.1243	24.1353	24.865	0	8	4	4	0.79261	0.327001	-1.67453	-1.67455	-1.67455
1594	3933.34	3577.85		308438		529325	1.22125e+06	2.0347e+06	1.80481e+06	5.29372e+06	17.721	18.2346	17.4724	19.0138	20.2199	20.9564	20.7834	22.3359	2	6	2	4	2.62685	0.0190627	-2.96345	-2.4497	-2.4497	G_A
1595	3937.31	2480.3	2.65957e+06	3.79453e+06	2.13768e+06	3.33937e+06	3.80985e+06	2.90224e+06	5.1247e+06	2.83165e+06	21.3428	21.8555	21.0276	21.6711	21.8613	21.4687	22.289	21.4332	0	8	4	4	0.483872	0.489522	-0.288819	-0.2888	-0.2888
1596	3938.43	628.752	2.50785e+06				1.58463e+06	1.33581e+06	2.12157e+06	1.75349e+06	21.258	19.8876	18.1206	19.7889	20.5957	20.3493	21.0167	20.7418	3	5	1	4	0.598787	0.422428	-0.912086	0.582125	0.582125
1597	3942.33	3586.32	583940	1.01161e+06	370560	161799	175383		1.10909e+06		19.1555	19.9482	18.4993	17.3038	17.4201	18.0232	20.0809	20.0093	2	6	4	2	0.0629546	0.915117	-0.156689	-0.0238	-0.0238
1599	3943.34	3580.86	4.27656e+06	478370	868621	708766	1.48015e+06		333137	481503	22.028	18.8678	19.7284	19.4349	20.4973	18.1791	18.3458	18.8772	1	7	4	3	0.5505	0.449123	1.03993	0.774675	0.774675
1598	3943.35	3441.26	364897	1.7016e+06	1.21466e+06	715800	893358	3.65839e+06	1.51013e+06	917243	18.4771	20.6985	20.2121	19.4492	19.7689	21.8028	20.5262	19.8069	0	8	4	4	0.520564	0.466409	-0.766984	-0.766975	-0.766975
1600	3944.34	3521.1	171719	568859	325804	533301	582666	396244	376735	417913	17.3897	19.1177	18.3136	19.0246	19.1523	18.596	18.5232	18.6728	0	8	4	4	0.255766	0.68251	-0.274683	-0.274675	-0.274675
1601	3947.28	2489.26	6.8326e+06	6.88645e+06	3.93188e+06	4.96675e+06	5.46349e+06	5.76426e+06	4.44636e+06	5.53261e+06	22.704	22.7153	21.9068	22.2439	22.3814	22.4587	22.0842	22.3995	0	8	4	4	0.10423	0.858211	0.0615425	0.06155	0.06155
1602	3947.43	494.512	1.29877e+07	6.89735e+06	5.73665e+06	1.16236e+07	5.52785e+07	1.35652e+07	1.27202e+07	9.06272e+07	23.6306	22.7176	22.4518	23.4706	25.7202	23.6934	23.6006	26.4334	0	8	4	4	1.08729	0.217194	-1.79427	-1.79425	-1.79425
841	3950.96	736.882	3.96655e+06	1.68412e+07	3.10392e+06	2.6618e+06	6.20334e+06	6.67704e+06	8.11808e+06	1.06278e+07	21.9195	24.0055	21.5657	21.344	22.5646	22.6708	22.9527	23.3413	0	8	4	4	0.447917	0.51354	-0.673714	-0.673675	-0.673675		M.AAKIRRDDEVIVLTGKDKGKRGKVKNVLSSGKV(IVEGINLV)[-450.5598].K	sp|B1X6G1|RL24_ECODH	AA 2-42		-450.5598@AA34–41
1603	3954.33	2479.82	1.45129e+06	1.72969e+06	751728	2.04548e+06	2.51123e+06	1.43749e+06	2.95299e+06	1.51844e+06	20.4689	20.7221	19.5199	20.964	21.26	20.4551	21.4937	20.5342	0	8	4	4	0.593657	0.425031	-0.517036	-0.517025	-0.517025
710	3956.35	3521.6	994726	2.68208e+06	375417	339211	3.18014e+06	1.86979e+06			19.9239	21.3549	18.5181	18.3718	21.6007	20.8344	17.4074	18.7944	2	6	4	2	0.0339715	0.952312	-0.117038	-1.67537	-1.67537		F.(YDN)[-106.4907]SLVEGMRMSNLVTSVVKHDEERRVNPDDSKED.	sp|B1XGX9|RBFA_ECODH	AA 99-133		-106.4907@AA3–5
1604	3957.28	2481.81		1.0372e+06	1.59619e+06		1.06513e+06	576106	2.15749e+06	1.60927e+06	19.6658	19.9843	20.6062	18.743	20.0226	19.136	21.0409	20.618	2	6	2	4	0.343671	0.597301	-0.454538	0.090875	0.090875
1605	3957.36	3624.51	258436	4.71544e+06	3.4713e+06	2.15338e+06	642745	4.25402e+06		1.47198e+06	17.9794	22.169	21.727	21.0382	19.2939	22.0204	19.0629	20.4893	1	7	4	3	0.169485	0.772984	0.511785	0.1272	0.1272
1606	3958.36	3568	538754	1.00566e+06	418921	356185	224306	731706		806199	19.0393	19.9397	18.6763	18.4423	17.7751	19.4809	17.8392	19.6208	1	7	4	3	0.228924	0.707342	0.345392	0.0654667	0.0654667
1607	3964.3	2492.6	4.16002e+06	4.8657e+06	2.91852e+06	3.87256e+06	3.20727e+06	3.09965e+06	5.69434e+06	3.34547e+06	21.9882	22.2142	21.4768	21.8849	21.6129	21.5637	22.4411	21.6738	0	8	4	4	0.0960858	0.869952	0.0681448	0.06815	0.06815
1608	3966.97	669.394					2.85212e+06	2.76397e+06	3.61453e+06	5.12392e+06	18.2185	20.7421	19.515	18.3686	21.4436	21.3983	21.7854	22.2888	4	4		4	1.74897	0.0794145	-2.51798	NaN	-2.51797
1609	3969.24	2469.23			400131		364600	288126	454602	925909	18.8682	17.313	18.6101	20.2861	18.476	18.1363	18.7942	19.8205	3	5	1	4	0.0177061	0.973473	-0.0374017	-0.19665	-0.19665
1610	3972.41	2477.53	781251	975285	402841	934114	885601	768020	1.24318e+06		19.5754	19.8955	18.6199	19.8332	19.7563	19.5508	20.2456	16.6229	1	7	4	3	0.191166	0.747695	0.437086	-0.3699	-0.3699
1611	3974.27	2501.02	5.72488e+06	5.39532e+06	4.31373e+06	4.06761e+06	4.05059e+06	5.09105e+06	3.27978e+06	6.00445e+06	22.4488	22.3633	22.0405	21.9557	21.9497	22.2795	21.6452	22.5176	0	8	4	4	0.178214	0.762326	0.104086	0.104075	0.104075
1612	3977.16	3838.68	8.5607e+06	1.51399e+06	3.06584e+06	1.17043e+06	5.13219e+06	5.21855e+06	2.75175e+06		23.0293	20.5299	21.5479	20.1586	22.2911	22.3152	21.3919	18.6863	1	7	4	3	0.0473239	0.934574	0.145272	-0.682975	-0.682975
1613	3981.29	3523.73	276414	473790	263255	223271	297206	763178	174608		18.0765	18.8539	18.0061	17.7684	18.1811	19.5417	17.4138	19.8082	1	7	4	3	0.383948	0.564404	-0.559968	-0.202642	-0.202642
1614	3981.32	2492.49	2.8331e+06	3.22635e+06	2.33552e+06	3.11159e+06	3.09012e+06	2.81347e+06	5.06863e+06	2.62128e+06	21.434	21.6215	21.1553	21.5692	21.5592	21.4239	22.2732	21.3218	0	8	4	4	0.349295	0.592085	-0.199551	-0.199525	-0.199525
1615	3987.27	2486.16		673482	349892	886983	749056	751547	475019	845703	19.3862	19.3613	18.4166	19.7585	19.5147	19.5195	18.8576	19.6898	1	7	3	4	0.188353	0.751173	-0.164767	-0.2166	-0.2166
1616	3988.95	546.58	1.97596e+06				2.50262e+06	1.59698e+06	1.83402e+06	1.53387e+06	20.9141	20.9841	18.3534	19.3354	21.255	20.6069	20.8066	20.5487	3	5	1	4	0.59667	0.42369	-0.907566	0.1098	0.1098
1617	3990.35	2474.13	412783	905087	408991	803586	798894		2.41587e+06		18.655	19.7877	18.6417	19.6161	19.6076	18.0456	21.2041	20.0456	2	6	4	2	0.313734	0.627038	-0.550601	-1.23072	-1.23072
1618	3991.3	2502.44	5.87036e+06	3.17924e+06	4.44536e+06	5.70883e+06	4.94267e+06	5.06872e+06	7.51985e+06	6.29971e+06	22.485	21.6003	22.0839	22.4448	22.2369	22.2732	22.8423	22.5869	0	8	4	4	0.621815	0.410437	-0.331317	-0.331325	-0.331325
1619	3995.3	3597.08	319660	622359	779099	115586	575655	646210			18.2862	19.2474	19.5714	16.8186	19.1348	19.3016	18.7573	18.9508	2	6	4	2	0.358326	0.583565	-0.555221	-0.7373	-0.7373
1620	3995.32	2466.56	554525	761427	321797	747751	798962	697509	1.081e+06		19.0809	19.5383	18.2958	19.5122	19.6078	19.4119	20.0439	19.1987	1	7	4	3	0.626123	0.408403	-0.458751	-0.581067	-0.581067
1621	3998.35	2493.79	1.51195e+06	1.5272e+06	891316	1.9093e+06	1.95429e+06	1.44926e+06	2.80283e+06	1.5713e+06	20.528	20.5425	19.7656	20.8646	20.8982	20.4669	21.4185	20.5835	0	8	4	4	0.628266	0.407111	-0.416614	-0.4166	-0.4166
1622	4000.27	2466.39					518516	509933	326054	489632	18.6336	20.5658	17.94	18.781	18.984	18.9599	18.3148	18.9013	4	4		4	0.117745	0.840413	0.190076	NaN	0.1901
1623	4002.25	2493.87	565288	1.09704e+06	721483	779034	582667	688836	1.5676e+06		19.1086	20.0652	19.4606	19.5713	19.1523	19.3938	20.5801	17.4753	1	7	4	3	0.232795	0.703919	0.401049	-0.157308	-0.157308
1624	4003.29	2491.9		863965	679557	1.35964e+06	1.06229e+06	1.09732e+06	1.03571e+06	1.51216e+06	18.9362	19.7206	19.3742	20.3748	20.0187	20.0656	19.9822	20.5282	1	7	3	4	0.765757	0.340739	-0.547208	-0.325475	-0.325475
1625	4004.29	2494.14	787328	1.37142e+06	679182	1.97042e+06	917572	819041	1.04954e+06	1.30698e+06	19.5866	20.3872	19.3734	20.9101	19.8075	19.6436	20.0013	20.3178	0	8	4	4	0.114872	0.844518	0.121793	0.121775	0.121775
1626	4008.33	2507.5	4.39542e+06	5.7557e+06	4.76794e+06	6.3135e+06	5.18897e+06	4.77742e+06	7.26613e+06	4.93777e+06	22.0676	22.4566	22.1849	22.59	22.307	22.1878	22.7928	22.2354	0	8	4	4	0.1126	0.846633	-0.0559826	-0.055975	-0.055975
754	4009.09	1283.64	2.28147e+07	2.22226e+07	1.73757e+07	2.0491e+07	4.73892e+07	4.18644e+07	4.89459e+07	4.30381e+07	24.4435	24.4055	24.0506	24.2885	25.4981	25.3192	25.5447	25.3591	0	8	4	4	3.93361	0.00308663	-1.13326	-1.13325	-1.13325	G_A	L.QIPVPEPIPGDPVPVPDPIPRPQPMPDPPPDEEPIKL.S	sp|P0DPO3|YNAL_ECOLI	AA 8-44
1627	4014.32	2503.62	1.33906e+06		609909	1.18661e+06	2.59664e+06	732836	1.29864e+06	1.02017e+06	20.3528	17.8344	19.2182	20.1784	21.3082	19.4831	20.3086	19.9604	1	7	3	4	0.578588	0.432876	-0.86912	-0.348608	-0.348608
1358	4014.44	3519.91	541793	1.35488e+06	797838	239491					19.0474	20.3697	19.6057	17.8696	16.6266	20.1398	17.382	17.9882	4	4	4		0.603173	0.420095	1.18895	NaN	1.18895		T.(VELV)[-245.5093]MALEEEFDTEIPDEEAEKITTVQAAIDYINGHQA.	sp|B1XA04|ACP_ECODH	AA 41-78		-245.5093@AA3–6
342	4014.45	3242.22	557682	662111	563496	1.35399e+06	486768	376762	278360	425411	19.0891	19.3367	19.104	20.3688	18.8929	18.5233	18.0866	18.6985	0	8	4	4	1.32043	0.157278	0.924342	0.924325	0.924325		.MKRIAFVFSTAPHGTAAGREGLDALLATSALTDDLAVF(FIADG)[-421.7905].V	sp|B1X6J3|TUSC_ECODH	AA 1-43		-421.7905@AA39–43
1328	4015.23	1534.62				7.97546e+06	5.07903e+06	5.2657e+06	7.91858e+06	6.14739e+06	19.4568	20.1381	21.1052	22.9271	22.2761	22.3282	22.9168	22.5515	3	5	1	4	0.91967	0.2741	-1.61136	0.40895	0.40895		R.DYRANKIKSIDPGLFDQLYRLQGLLGTRKPVQLIS.G	sp|P0AB06|YCBK_ECOLI	AA 75-109
1628	4015.37	2493.2	1.92695e+06	1.00743e+06	1.61134e+06	1.35524e+06	1.56169e+06	864598	2.74154e+06	1.21603e+06	20.8779	19.9422	20.6198	20.3701	20.5747	19.7217	21.3866	20.2138	0	8	4	4	0.0180028	0.973254	-0.0216427	-0.0217	-0.0217
340	4015.44	3221.48	269285	1.39614e+06	258969		1.13936e+06	739968	580375	393813	18.0388	20.413	17.9824	17.1385	20.1198	19.4971	19.1466	18.5872	1	7	3	4	0.543084	0.453919	-0.944496	-0.526275	-0.526275		.MKRIAFVFSTAPHGTAAGREGLDALLATSALTDDLAV(FFIADG)[-420.7739].V	sp|B1X6J3|TUSC_ECODH	AA 1-43		-420.7739@AA38–43
1629	4015.46	3563.03			755095	656212	3.03914e+06	1.39352e+06	964749	823094	19.099	17.2297	19.5263	19.3238	21.5352	20.4103	19.8798	19.6507	2	6	2	4	1.21641	0.180878	-1.57431	-0.94395	-0.94395
1630	4016.41	2492	1.25232e+06			1.2737e+06	1.08764e+06	1.04429e+06	1.78166e+06	1.70182e+06	20.2562	18.7196	17.8132	20.2806	20.0528	19.9941	20.7648	20.6986	2	6	2	4	0.784168	0.33039	-1.11019	-0.109175	-0.109175
1631	4016.45	3543.33	1.25323e+06	2.07103e+06	531389	531488	889622	1.56534e+06	658531		20.2572	20.9819	19.0194	19.0197	19.7628	20.578	19.3289	18.1287	1	7	4	3	0.208785	0.72938	0.369934	-0.07035	-0.07035
1632	4018.31	2521.04	1.07132e+07	1.0796e+07	8.08914e+06	8.08925e+06	4.68168e+06	7.84897e+06	7.72767e+06	9.13166e+06	23.3529	23.364	22.9476	22.9476	22.1586	22.9041	22.8816	23.1224	0	8	4	4	0.761694	0.3425	0.386325	0.38635	0.38635
1633	4019.28	2495.11	540950	1.23245e+06		2.1905e+06	1.25642e+06	638097	1.44749e+06	1.33183e+06	19.0451	20.2331	18.2312	21.0628	20.2609	19.2834	20.4651	20.345	1	7	3	4	0.260324	0.677456	-0.445544	0.0250667	0.0250667
1634	4020.29	2486.61	1.17813e+06	1.4714e+06	730712	380098	1.24689e+06	982164	1.16484e+06	1.1297e+06	20.1681	20.4888	19.4789	18.536	20.2499	19.9056	20.1517	20.1075	0	8	4	4	0.409216	0.544097	-0.435737	-0.435725	-0.435725
1635	4021.27	2478.23	924237	1.57341e+06	576978	716352	1.70173e+06	1.75171e+06	1.60873e+06	1.18827e+06	19.8179	20.5855	19.1382	19.4503	20.6986	20.7403	20.6175	20.1804	0	8	4	4	1.13037	0.205439	-0.811251	-0.811225	-0.811225
1636	4023.46	538.64	6.50322e+06	2.13488e+07	4.81908e+06	9.72552e+06	4.46247e+06	8.66884e+06	5.96803e+06		22.6327	24.3477	22.2003	23.2133	22.0894	23.0474	22.5088	17.559	1	7	4	3	0.591676	0.426492	1.79735	0.549967	0.549967
1637	4025.35	2507.58	3.26442e+06	3.12878e+06	2.36739e+06	3.94819e+06	3.47162e+06	3.44888e+06	5.39539e+06	3.70061e+06	21.6384	21.5772	21.1749	21.9128	21.7272	21.7177	22.3633	21.8193	0	8	4	4	0.751984	0.346687	-0.331079	-0.33105	-0.33105
1638	4029.24	2507.66	692257	1.74547e+06			1.08291e+06	1.53293e+06	1.37425e+06	1.54642e+06	19.4009	20.7352	17.4034	19.3364	20.0465	20.5479	20.3902	20.5605	2	6	2	4	0.728416	0.358084	-1.16726	-0.318225	-0.318225
1639	4029.46	3475.89	1.32342e+06	1.13253e+06	527317	492232	1.48231e+06	958274	834799	242719	20.3358	20.1111	19.0083	18.909	20.4994	19.8701	19.6711	17.8889	0	8	4	4	0.0568571	0.922541	0.108687	0.108675	0.108675
1640	4029.47	3899.86	594461	295334	271825	245092					19.1812	18.172	18.0523	17.903	17.6169	18.394	18.7577	18.7139	4	4	4		0.0384147	0.945701	-0.0434875	NaN	-0.0435
1641	4030.28	2507.31	1.04144e+06	1.64282e+06	569035		993521	1.39352e+06	1.42192e+06	1.36035e+06	19.9901	20.6477	19.1182	19.5028	19.9222	20.4103	20.4394	20.3756	1	7	3	4	0.594876	0.424418	-0.472164	-0.368208	-0.368208
1642	4030.47	3905.47	1.35072e+06	866738	480852		186425	452430	995345	682776	20.3653	19.7252	18.8752	19.0826	17.5082	18.7873	19.9248	19.3811	1	7	3	4	0.435323	0.522578	0.611739	0.754883	0.754883
1643	4030.47	3649.86	1.26511e+06	1.92748e+06	857271	1.14715e+06			271888		20.2708	20.8783	19.7094	20.1296	19.09	19.4446	18.0527	20.1183	3	5	4	1	1.06652	0.223804	1.07064	2.19432	2.19432
1644	4030.95	549.439		1.19204e+06			2.33474e+06	3.31522e+06	3.60242e+06	1.93446e+06	18.6691	20.185	18.0639	18.7583	21.1548	21.6607	21.7805	20.8835	3	5	1	4	2.17835	0.0389647	-2.45083	-1.18488	-1.18488	G_A
1645	4031.33	2493.45	951924	963845	703363	703898	1.22318e+06	1.96997e+06	895226	820186	19.8605	19.8784	19.4239	19.425	20.2222	20.9097	19.7719	19.6456	0	8	4	4	0.721997	0.360683	-0.490397	-0.4904	-0.4904
1646	4034.38	2485.28	699429	2.46574e+06	312937	869989	435237		756861	349600	19.4158	21.2336	18.2555	19.7306	18.7314	17.8401	19.5297	18.4153	1	7	4	3	0.682543	0.379714	1.02976	0.766742	0.766742
1647	4035.34	2517.94	1.08345e+07	1.13969e+07	7.91841e+06	1.03891e+07	3.02422e+06	6.14248e+06	8.827e+06	8.18061e+06	23.3691	23.4421	22.9168	23.3086	21.5281	22.5504	23.0735	22.9638	0	8	4	4	0.895824	0.283147	0.730206	0.7302	0.7302
1648	4039.34	2483.48	729582	534661	401828	688023	625418	668928		984727	19.4767	19.0283	18.6162	19.3921	19.2545	19.3515	19.0908	19.9094	1	7	4	3	0.465363	0.5022	-0.273195	-0.376808	-0.376808
1649	4042.37	2508.32	3.18563e+06	2.5483e+06	1.87803e+06	2.70839e+06	2.31564e+06	2.23686e+06	3.44682e+06	2.0359e+06	21.6031	21.2811	20.8408	21.369	21.143	21.093	21.7168	20.9572	0	8	4	4	0.0710544	0.903114	0.0459886	0.046	0.046
1650	4046.26	2504.96	1.06681e+06		1.17296e+06	1.67973e+06	1.21134e+06	1.29454e+06	2.88706e+06	916960	20.0249	18.6879	20.1617	20.6798	20.2082	20.304	21.4612	19.8065	1	7	3	4	0.450047	0.511913	-0.55639	-0.156175	-0.156175
753	4047.04	1283.64	1.29437e+07	1.23735e+07	7.11593e+06	7.37591e+06	1.86352e+07	1.57813e+07	1.71846e+07	1.49247e+07	23.6257	23.5607	22.7626	22.8144	24.1515	23.9117	24.0346	23.8312	0	8	4	4	1.42782	0.133729	-0.791388	-0.7914	-0.7914		L.QIPVPEPI(PGD)[+37.9400]PVPVPDPIPRPQPMPDPPPDEEPIKL.S	sp|P0DPO3|YNAL_ECOLI	AA 8-44		+37.9400@AA11–13
1651	4047.29	2507.07	1.17649e+06	1.40406e+06	1.55863e+06	828389	872599	1.1063e+06	1.24166e+06	1.34585e+06	20.1661	20.4212	20.5718	19.6599	19.735	20.0773	20.2438	20.3601	0	8	4	4	0.15896	0.786465	0.100708	0.1007	0.1007
1652	4048.31	2501.53		1.08008e+06	644954	612401	1.54479e+06	2.07266e+06	2.82428e+06	1.29839e+06	19.1288	20.0427	19.2988	19.2241	20.559	20.9831	21.4295	20.3083	1	7	3	4	2.27677	0.0334636	-1.39634	-1.29811	-1.29811	G_A
1304	4051.1	1545.87	5.68703e+07	4.97652e+07	3.86363e+07	4.85165e+07	2.08856e+07	2.06579e+07	2.68351e+07	3.42888e+07	25.7612	25.5686	25.2035	25.532	24.316	24.3002	24.6776	25.0312	0	8	4	4	2.23406	0.0359942	0.935048	0.935075	0.935075	A_G	Q.(I)[+170.0667]PVPEPIPGDPVPVPDPIPRPQPMPDPPPDEEPIKL.S	sp|P0DPO3|YNAL_ECOLI	AA 9-44		+170.0667@AA3–3
1051	4051.39	539.26	5.39544e+06	5.88831e+06	4.91952e+06	2.87255e+06		751433	1.01294e+07	4.37359e+06	22.3633	22.4894	22.2301	21.4539	19.0226	19.5193	23.2721	22.0604	1	7	4	3	0.471249	0.498561	1.16561	0.516908	0.516908		M.PYKTKSDLPESVKHVLPSHAQDIYKEAFNSAWD(QYKDK)[-410.7566].E	sp|P0AE63|CHAB_ECOLI	AA 2-39		-410.7566@AA34–38
1653	4052.36	2520.58	7.62109e+06	7.55717e+06	6.06424e+06	8.62367e+06	4.75211e+06	4.49753e+06	7.72377e+06	5.45676e+06	22.8616	22.8494	22.5319	23.0399	22.1801	22.1007	22.8809	22.3796	0	8	4	4	1.05774	0.226772	0.435355	0.435375	0.435375
1654	4053.4	3536.57	257922	435677	236589	939929	402931	733802	488809	439294	17.9766	18.7329	17.852	19.8422	18.6202	19.485	18.8989	18.7448	0	8	4	4	0.272059	0.665734	-0.336312	-0.3363	-0.3363
1655	4054.4	3528.51	135186	1.03301e+06	667172	366070	438788	487414	1.1078e+06	463087	17.0446	19.9784	19.3477	18.4818	18.7432	18.8948	20.0793	18.8209	0	8	4	4	0.235238	0.701695	-0.421417	-0.421425	-0.421425
509	4056.08	1003.97	6.44911e+06	6.14837e+06		9.44812e+06	7.99501e+06	7.28622e+06	8.26465e+06	6.8533e+06	22.6207	22.5518	17.0324	23.1716	22.9307	22.7967	22.9785	22.7084	1	7	3	4	0.428551	0.52841	-1.50945	-0.0722083	-0.0722083		.MRIGHGFDVHAFGGEGPIIIGGVRIPYEK(GLLAHSDG)[+184.0805].D	sp|B1XCS2|ISPF_ECODH	AA 1-37		+184.0805@AA30–37
89	4056.34	632.061	1.75231e+06	2.1505e+06	1.22949e+06	1.47253e+06	5.52505e+06	8.25879e+06	3.78623e+06	3.942e+06	20.7408	21.0362	20.2296	20.4899	22.3976	22.9775	21.8523	21.9105	0	8	4	4	2.54699	0.0218819	-1.66033	-1.66035	-1.66035	G_A	.(MPRSLKK)[-131.0440]GPFIDLHLLKKVEKAVESGDKKPLRTWSR.R	sp|B1X6G7|RS19_ECODH	AA 1-36		-131.0440@AA1–7
1656	4059.4	2509.73	1.36438e+06	1.47393e+06	754201	1.812e+06	1.4454e+06	1.01879e+06	1.67188e+06	884026	20.3798	20.4912	19.5246	20.7892	20.463	19.9584	20.673	19.7537	0	8	4	4	0.0882118	0.881543	0.0841408	0.084175	0.084175
1657	4062.34	2531.55	9.00591e+06	1.16116e+07	5.7304e+06	5.12749e+06	3.19127e+06	7.21695e+06	8.13882e+06	7.96852e+06	23.1024	23.4691	22.4502	22.2898	21.6057	22.783	22.9564	22.9259	0	8	4	4	0.249006	0.687862	0.26015	0.260125	0.260125
1658	4063.31	2513.1	511803	626840	4.49004e+06	760992		880229	1.15698e+06	2.21706e+06	18.9652	19.2577	22.0983	19.5375	17.5327	19.7475	20.1419	21.0802	1	7	4	3	0.121619	0.834613	0.339107	-0.358525	-0.358525
1659	4064.32	2509.72	1.8308e+06	1.491e+06	621102	1.21272e+06	987121	1.32617e+06	1.28052e+06	1.04471e+06	20.804	20.5078	19.2445	20.2098	19.9129	20.3388	20.2883	19.9947	0	8	4	4	0.0559871	0.923293	0.0578752	0.05785	0.05785
1660	4065.27	2492	874349	606568	591695	1.3211e+06	691026	1.37368e+06	1.72148e+06	529267	19.7379	19.2103	19.1745	20.3333	19.3984	20.3896	20.7152	19.0136	0	8	4	4	0.216669	0.720303	-0.265222	-0.2652	-0.2652
1661	4067.09	1432.93	6.7366e+06	1.01562e+07	4.28988e+06		7.35722e+06	3.15638e+06	3.99613e+06	5.33918e+06	22.6836	23.2759	22.0325	18.5181	22.8107	21.5898	21.9302	22.3482	1	7	3	4	0.185586	0.754214	-0.542225	0.494275	0.494275
1662	4069.39	2521.55	4.94321e+06	3.8107e+06	4.39312e+06	7.14457e+06	2.90279e+06	2.81974e+06	4.95241e+06	3.27786e+06	22.237	21.8616	22.0668	22.7684	21.469	21.4271	22.2397	21.6443	0	8	4	4	1.03077	0.234972	0.538428	0.538425	0.538425
508	4072.07	870.352	4.82994e+06	4.44824e+06	3.34927e+06	6.8555e+06			2.7097e+06		22.2036	22.0848	21.6754	22.7088	18.0537	17.7975	21.3697	19.2874	3	5	4	1	1.52887	0.113335	3.04108	0.79845	0.79845		.MRIGHGFDVHAFGGEG(PIIIG)[-406.2435]GVRIPYEKGLLAHSDGDVALHA.L	sp|B1XCS2|ISPF_ECODH	AA 1-43		-406.2435@AA17–21
1663	4073.26	2515.3		663271	187277		927845	742448	965340	1.44933e+06	20.4365	19.3392	17.5148	17.856	19.8235	19.5019	19.8807	20.467	2	6	2	4	0.711905	0.365635	-1.13164	-1.49128	-1.49128
1664	4073.47	3231.48	2.95618e+06	5.31472e+06	2.70177e+06	2.86304e+06	2.94545e+06	5.93604e+06	5.64401e+06	2.98224e+06	21.4953	22.3416	21.3655	21.4491	21.4901	22.5011	22.4283	21.508	0	8	4	4	0.385717	0.563103	-0.318982	-0.319	-0.319
768	4074.47	3230.31	3.59917e+06	4.96415e+06	2.61594e+06	2.98486e+06	4.84147e+06	4.8156e+06	7.44179e+06	1.37509e+06	21.7792	22.2431	21.3189	21.5092	22.207	22.1993	22.8272	20.3911	0	8	4	4	0.125561	0.83018	-0.193534	-0.19355	-0.19355		M.(VLGN)[-188.6663]MVTNLINTSIAPAQRQAIANSFARALQSSINEDKAH.	sp|B1X885|YEJL_ECODH	AA 36-75		-188.6663@AA1–4
1665	4075.32	2503.12		648642			1.05751e+06	817373	816163	1.00261e+06	18.26	19.3071	19.7006	18.522	20.0122	19.6406	19.6385	19.9353	3	5	1	4	1.10423	0.212203	-0.859242	-0.49955	-0.49955
1666	4075.47	3235.06	1.59205e+06	1.45184e+06	722162	1.05147e+06	771783	345495	1.34978e+06	1.5499e+06	20.6025	20.4694	19.462	20.004	19.5578	18.3983	20.3643	20.5637	0	8	4	4	0.306875	0.633874	0.413414	0.41345	0.41345
1667	4078.4	2500.01	456192	417039	2.48056e+06	626111	672214	335313	841271	270357	18.7993	18.6698	21.2422	19.2561	19.3586	18.3551	19.6822	18.0445	0	8	4	4	0.381441	0.566379	0.631742	0.63175	0.63175
1668	4079.37	2530	9.3262e+06	1.18458e+07	7.91981e+06	7.64005e+06	6.80706e+06	4.0582e+06	1.06572e+07	7.83824e+06	23.1529	23.4979	22.917	22.8652	22.6986	21.9524	23.3453	22.9021	0	8	4	4	0.527111	0.463281	0.383618	0.38365	0.38365
1669	4081.33	2497.65	1.12508e+06	752642		902215	600454	808515	1.08951e+06	735795	20.1016	19.5216	16.2912	19.7831	19.1957	19.6249	20.0553	19.4889	1	7	3	4	0.292181	0.646488	-0.666823	0.2109	0.2109
1670	4082.33	2498.98		1.06492e+06		926594	1.01508e+06	843323	1.03032e+06	434354	18.8267	20.0223	17.2056	19.8216	19.9532	19.6857	19.9747	18.7285	2	6	2	4	0.366248	0.578063	-0.616468	0.336425	0.336425
1671	4083.36	2494.78	681346	769174		649904	629339	447522	668770	380665	19.378	19.5529	18.1742	19.3099	19.2635	18.7716	19.3511	18.5382	1	7	3	4	0.122947	0.833312	0.122675	0.4325	0.4325
1672	4086.41	2521.83	3.39045e+06	3.42829e+06	2.51031e+06	5.0074e+06	2.87787e+06	2.01491e+06	3.39731e+06	3.13977e+06	21.693	21.7091	21.2594	22.2556	21.4566	20.9423	21.696	21.5822	0	8	4	4	0.544837	0.452895	0.310031	0.31	0.31
1673	4087.26	2495.09	638514	452468	288513	351442	492468	663712	580710	730619	19.2844	18.7875	18.1383	18.4229	18.9097	19.3402	19.1475	19.4788	0	8	4	4	0.97489	0.255041	-0.560767	-0.560775	-0.560775
1391	4089.05	1548.53	3.83615e+07	3.92871e+07	1.68831e+07	3.21533e+07	1.62536e+07	1.7696e+07	2.02665e+07	2.08982e+07	25.1932	25.2276	24.0091	24.9385	23.9543	24.0769	24.2726	24.3169	0	8	4	4	1.04139	0.231404	0.686899	0.686925	0.686925		Y.LQIP(VPE)[-33.1293]PIPGDPVPVPDPIPRPQPMPDPPPDEEPIKL.S	sp|P0DPO3|YNAL_ECOLI	AA 7-44		-33.1293@AA7–9
734	4089.05	767.544					3.1421e+06	4.46418e+06	6.25844e+06	7.43598e+06	19.0356	20.5758	18.8736	19.7193	21.5833	22.09	22.5774	22.8261	4	4		4	2.7543	0.0157642	-2.71812	NaN	-2.71812	G_A	K.RHKYSNFKDFWEQLKPGYDYFEQTRKPPTVSVV.N	sp|P0AA99|YAFK_ECOLI	AA 185-217
1674	4090.3	2521.63	395901				1.62772e+06	1.13643e+06	1.39184e+06	1.43975e+06	18.5948	19.4059	17.6973	17.0872	20.6344	20.1161	20.4086	20.4574	3	5	1	4	1.69696	0.0860247	-2.2078	-1.80933	-1.80933
1675	4091.33	2520.22	2.03169e+06	1.00784e+06	1.40252e+06	1.83256e+06	843329	1.50067e+06	1.72838e+06	1.24388e+06	20.9543	19.9428	20.4196	20.8054	19.6857	20.5172	20.721	20.2464	0	8	4	4	0.315848	0.624904	0.237946	0.23795	0.23795
1676	4091.97	536.489	5.93495e+06	4.01929e+06	4.35653e+06	4.99434e+06		5.79083e+06	6.13706e+06	6.44618e+06	22.5008	21.9385	22.0548	22.2519	17.4279	22.4653	22.5491	22.62	1	7	4	3	0.280137	0.657139	0.920888	-0.3583	-0.3583
1677	4092.31	2514.36	981554	999023	360212		844667	769241	1.01213e+06	1.58277e+06	19.9047	19.9302	18.4585	19.5732	19.688	19.5531	19.949	20.594	1	7	3	4	0.524445	0.464839	-0.479393	-0.514892	-0.514892
1678	4092.47	542.35	1.37071e+06	7.96132e+06		2.49843e+06	7.52316e+06	3.65264e+06	2.70415e+06	2.189e+06	20.3865	22.9246	18.605	21.2526	22.8429	21.8005	21.3667	21.0618	1	7	3	4	0.42641	0.529663	-0.975841	-0.246742	-0.246742
1679	4096.39	2534.65	5.17651e+06	8.42756e+06	5.02999e+06	5.68661e+06	4.77088e+06	5.00084e+06	7.00378e+06	5.17532e+06	22.3035	23.0067	22.2621	22.4391	22.1858	22.2537	22.7397	22.3032	0	8	4	4	0.252224	0.685574	0.132253	0.13225	0.13225
1680	4102.39	2530.62					1.34418e+06	1.70182e+06	2.02944e+06	1.49316e+06	18.1953	17.829	18.8419	19.7533	20.3583	20.6986	20.9527	20.5099	4	4		4	1.84197	0.0679592	-1.975	NaN	-1.975
1681	4103.43	2521.89	1.11174e+06	912133	981667	3.01606e+06	1.41903e+06	785751	1.76763e+06	1.00573e+06	20.0844	19.7989	19.9049	21.5242	20.4365	19.5837	20.7534	19.9398	0	8	4	4	0.115178	0.844133	0.149749	0.14975	0.14975
1682	4105.04	1433.35	5.25919e+06	5.95772e+06	3.16635e+06	4.28904e+06		2.3929e+06	3.31235e+06	3.17738e+06	22.3264	22.5063	21.5944	22.0322	16.5532	21.1903	21.6594	21.5994	1	7	4	3	0.639939	0.401518	1.86424	0.631792	0.631792
1683	4106.34	2533.51	1.23113e+07	1.08763e+07	7.57356e+06	5.80791e+06	6.95788e+06	6.06959e+06	5.0258e+06	6.94824e+06	23.5535	23.3747	22.8525	22.4696	22.7302	22.5332	22.2609	22.7282	0	8	4	4	0.86506	0.296467	0.49944	0.49945	0.49945
1684	4108.31	2512.37	1.06394e+06	1.91596e+06	156092	894275	1.56886e+06	1.33492e+06	2.13797e+06	1.03323e+06	20.021	20.8696	17.252	19.7704	20.5813	20.3483	21.0278	19.9787	0	8	4	4	0.536124	0.458126	-1.00578	-1.00577	-1.00577
1685	4109.3	2507.79	637635	1.14294e+06	417682	943683	1.61667e+06	1.3324e+06	1.40204e+06	1.14227e+06	19.2824	20.1243	18.672	19.8479	20.6246	20.3456	20.4191	20.1235	0	8	4	4	1.1995	0.185562	-0.896518	-0.89655	-0.89655
1686	4110.81	3890.29	729903	289542	234027	231347					19.4773	18.1434	17.8363	17.8197	19.4614	20.7725	17.5906	19.1887	4	4	4		0.55928	0.444738	-0.934088	NaN	-0.934125
1687	4113.42	2533.06	4.61951e+06	6.29751e+06	3.9908e+06	9.817e+06	3.25749e+06	3.17789e+06	6.08135e+06	2.38851e+06	22.1393	22.5863	21.9282	23.2269	21.6353	21.5996	22.536	21.1877	0	8	4	4	0.918789	0.274366	0.730537	0.730525	0.730525
1688	4123.4	2543.83	1.28971e+07	1.1886e+07	9.68354e+06	1.16657e+07	5.15309e+06	1.01664e+07	1.23703e+07	9.60571e+06	23.6205	23.5028	23.2071	23.4758	22.297	23.2773	23.5604	23.1955	0	8	4	4	0.561127	0.443544	0.369005	0.369	0.369
1689	4130.44	2535.12	2.20821e+06	3.01739e+06	1.56774e+06	3.46777e+06	2.33951e+06	1.93131e+06	3.21655e+06	2.50238e+06	21.0744	21.5249	20.5803	21.7256	21.1578	20.8811	21.6171	21.2549	0	8	4	4	0.00159323	0.996789	-0.00143242	-0.001425	-0.001425
1690	4135.35	2519.58		516777			1.52913e+06	1.44467e+06	1.36913e+06	1.65902e+06	19.1053	18.9792	17.858	18.5747	20.5443	20.4623	20.3848	20.6619	3	5	1	4	2.25933	0.0343914	-1.88403	-1.53412	-1.53412	G_A
1691	4136.35	2534.28					564905	1.18705e+06	1.08141e+06	775158	18.8292	20.6727	18.6487	18.7784	19.1076	20.1789	20.0445	19.5641	4	4		4	0.387975	0.560618	-0.491572	NaN	-0.491525
1692	4140.42	2546.6	9.22794e+06	8.54092e+06	5.92243e+06	1.09111e+07	7.62466e+06	6.8046e+06	1.3011e+07	8.07702e+06	23.1376	23.026	22.4978	23.3793	22.8622	22.6981	23.6332	22.9454	0	8	4	4	0.0304343	0.956981	-0.0245895	-0.02455	-0.02455
1208	4150.39	2556.57	8.07596e+06	1.29654e+07	6.12208e+06	6.4382e+06	7.86693e+06	4.77348e+06	8.51142e+06	6.4968e+06	22.9452	23.6282	22.5456	22.6182	22.9074	22.1866	23.021	22.6313	0	8	4	4	0.341398	0.599846	0.247734	0.247725	0.247725		M.STIEERVKKIIGEQLGVKQEEVTNNASFVEDLG(ADSLDTVEL)[-451.9277].V	sp|B1XA04|ACP_ECODH	AA 2-43		-451.9277@AA34–42
1693	4153.34	2524.56		1.69555e+06			775697	1.05008e+06	844056	873525	19.9158	20.6933	20.5556	18.4519	19.5651	20.0021	19.687	19.7365	3	5	1	4	0.10655	0.854905	0.156481	0.945625	0.945625
1694	4157.45	2547.64	5.35676e+06	6.1105e+06		6.04501e+06	5.00784e+06	4.40555e+06	7.92225e+06	4.68878e+06	22.3529	22.5429	20.0092	22.5273	22.2558	22.0709	22.9175	22.1608	1	7	3	4	0.30704	0.633818	-0.493146	0.123117	0.123117
1695	4164.47	3922.87	256699	511154	140574	186717		361119	508926		17.9697	18.9634	17.101	17.5105	19.008	18.4621	18.9571	17.566	2	6	4	2	0.542973	0.453919	-0.61217	-0.82345	-0.82345
1696	4165.47	3902.9	346205	1.27064e+06	528981	696884	505700	1.1919e+06	126027	321835	18.4013	20.2771	19.0129	19.4106	18.9479	20.1848	16.9434	18.296	0	8	4	4	0.372922	0.5729	0.682429	0.68245	0.68245
1195	4167.42	2554.83	8.97526e+06	1.66483e+07	6.82578e+06	1.06564e+07	8.37451e+06	8.99784e+06	6.1555e+06	7.58695e+06	23.0975	23.9889	22.7026	23.3452	22.9976	23.1011	22.5534	22.8551	0	8	4	4	0.623689	0.409578	0.406729	0.40675	0.40675		M.STIEERVKKIIGEQLGVKQEEVTNNASF(VEDLGADSLDTVEL)[-434.8331].V	sp|B1XA04|ACP_ECODH	AA 2-43		-434.8331@AA29–42
1697	4168.54	835.287	1.07741e+07	1.20996e+07	6.8137e+06	5.94686e+06	1.17187e+07	2.64548e+06	4.57208e+06	2.65539e+06	23.3611	23.5285	22.7	22.5037	23.4823	21.3351	22.1244	21.3405	0	8	4	4	0.79545	0.32599	0.952727	0.95275	0.95275
1698	4170.36	2519.51	797087	401855			690181	1.38943e+06	914859	769668	19.6044	18.6163	19.93	19.6829	19.3966	20.4061	19.8032	19.5539	2	6	2	4	0.397674	0.553285	-0.331535	-0.6796	-0.6796
1699	4176.54	829.724	3.80879e+06	9.4609e+06	1.70393e+06	3.6803e+06	4.39267e+06	2.18894e+06	4.12096e+06	8.483e+06	21.8609	23.1735	20.7004	21.8114	22.0667	21.0618	21.9745	23.0161	0	8	4	4	0.0799372	0.891967	-0.143222	-0.143225	-0.143225
1700	4177.04	822.83	2.40198e+06	2.78975e+06	1.91712e+06	4.01404e+06		1.95285e+06	2.69583e+06		21.1958	21.4117	20.8705	21.9366	19.0192	20.8971	21.3623	16.4461	2	6	4	2	0.737265	0.35485	1.92247	0.22395	0.22395
1701	4179.48	3924.62	611214	409973	741027	226807	353041	566327	336831	95302.5	19.2213	18.6452	19.4992	17.7911	18.4295	19.1113	18.3617	16.5402	0	8	4	4	0.452035	0.510574	0.678528	0.678525	0.678525
1702	4182.35	561.602	7.06722e+06	4.85511e+06	9.2192e+06	2.65826e+06		286415			22.7527	22.2111	23.1362	21.3421	20.4769	18.1277	18.4552	19.5144	3	5	4	1	2.44638	0.0255645	3.21693	4.23282	4.23282	A_G
1703	4184.45	2557.85	4.92237e+06	1.11997e+07	3.94102e+06	7.21949e+06	6.23539e+06	5.47874e+06	1.03196e+07	4.50856e+06	22.2309	23.417	21.9101	22.7835	22.572	22.3854	23.2989	22.1042	0	8	4	4	0.00380629	0.994195	-0.00477362	-0.00475	-0.00475
1704	4184.53	3512.27	1.41902e+06	1.45458e+06	312531	456219		648156	740720	456757	20.4365	20.4722	18.2536	18.7994	18.6598	19.306	19.4986	18.8011	1	7	4	3	0.281927	0.655363	0.424062	0.288525	0.288525
1705	4184.53	867.238	863657	3.57357e+06	6.3799e+06	1.51174e+06	1.64001e+06				19.7201	21.7689	22.6051	20.5278	20.6453	17.988	16.9723	19.7815	3	5	4	1	1.13252	0.204941	2.3087	0.510175	0.510175
809	4185.54	3420.65	4.26328e+06	4.53316e+06	2.69608e+06	999244	2.63442e+06	2.15215e+06	2.01468e+06	1.8349e+06	22.0235	22.1121	21.3624	19.9305	21.3291	21.0373	20.9421	20.8073	0	8	4	4	0.246908	0.689417	0.328185	0.328175	0.328175		M.[Acetyl]-SITKDQIIEAVAAMS(VMDVVELISAMEEKFGVSAAAAVAVAA)[-91.5689].G	sp|B1XBY8|RL7_ECODH	AA 2-43	[Acetyl]@N-term	-91.5689@AA16–42
1706	4186.54	3497.73	569731	1.01058e+06	347211	242199	1.20059e+06	1.43366e+06	837777	405167	19.1199	19.9468	18.4055	17.8858	20.1953	20.4513	19.6762	18.6282	0	8	4	4	0.727928	0.358084	-0.898247	-0.89825	-0.89825
1707	4188.14	3802.23	9.1896e+06	9.555e+06	6.38868e+06	2.25639e+07	6.09667e+06	2.84891e+07	1.23308e+07	1.39466e+07	23.1316	23.1878	22.6071	24.4275	22.5396	24.7639	23.5558	23.7334	0	8	4	4	0.205524	0.732025	-0.309669	-0.309675	-0.309675
1708	4194.42	2569.93	6.55741e+06	7.98909e+06	5.6461e+06	7.02846e+06	5.48387e+06	6.42901e+06	8.37141e+06	6.72498e+06	22.6447	22.9296	22.4288	22.7448	22.3868	22.6162	22.997	22.6811	0	8	4	4	0.0352418	0.950416	0.0167069	0.0167	0.0167
1709	4194.57	2341.43	1.17705e+07	1.2409e+07	8.1323e+06	1.67524e+07	1.60447e+07	2.35483e+07	1.34291e+07	1.9663e+07	23.4887	23.5649	22.9552	23.9979	23.9356	24.4891	23.6789	24.229	0	8	4	4	1.08494	0.217896	-0.581475	-0.581475	-0.581475
1710	4201.47	2558.13	3.56004e+06	7.47765e+06	2.81392e+06	4.87074e+06	4.59115e+06	2.4265e+06	5.92313e+06	2.29768e+06	21.7635	22.8342	21.4242	22.2157	22.1304	21.2104	22.4979	21.1317	0	8	4	4	0.28955	0.649718	0.316734	0.3168	0.3168
1711	4203.42	3914.35	292694	156142	272868	206674	156739	184006	258591		18.159	17.2525	18.0578	17.657	17.258	17.4894	17.9803	18.5172	1	7	4	3	0.0291416	0.959389	-0.0296249	0.205675	0.205675
1712	4204.05	3073.84	1.71e+07	1.4094e+07	1.73728e+07	1.25588e+07	7.60903e+06		4.21671e+07	3.96981e+07	24.0275	23.7486	24.0503	23.5822	22.8593	16.9754	25.3296	25.2426	1	7	4	3	0.244636	0.691764	1.25043	-0.625017	-0.625017
1713	4204.14	3760.7	3.70989e+06	1.74012e+06	4.35261e+06	5.08551e+06	3.41109e+06		7.51124e+06		21.8229	20.7308	22.0534	22.278	21.7018	18.9227	22.8406	19.4644	2	6	4	2	0.42539	0.530341	0.988878	-0.549925	-0.549925
1714	4206.15	1978.78	4.07207e+07	3.38399e+07	3.6701e+07	3.57522e+07	5.00842e+07	7.29371e+07	6.78878e+07	8.37372e+07	25.2793	25.0122	25.1293	25.0915	25.5779	26.1201	26.0166	26.3194	0	8	4	4	2.13671	0.0413602	-0.880423	-0.880425	-0.880425	G_A
1715	4211.44	2570.54	6.63851e+06	8.92177e+06	5.11092e+06	7.60535e+06	5.91273e+06	6.15397e+06	7.68953e+06	6.75611e+06	22.6624	23.0889	22.2852	22.8586	22.4954	22.5531	22.8745	22.6878	0	8	4	4	0.139336	0.811787	0.0710888	0.071075	0.071075
1099	4217.17	3674.55	1.84578e+06	1.81789e+06	2.92871e+06	2.5554e+06	1.53391e+07	1.6182e+07	1.77497e+07	1.51025e+07	20.8158	20.7938	21.4818	21.2851	23.8707	23.9479	24.0813	23.8483	0	8	4	4	3.69807	0.00412386	-2.8429	-2.84293	-2.84293	G_A	M.SITKDQIIEAVAAMSVMDVVELISAMEEKFGV(SAAAAVAVAA)[-18.0214].G	sp|B1XBY8|RL7_ECODH	AA 2-43		-18.0214@AA33–42
1716	4218.17	3678.17	2.04213e+06	1.53924e+06	744020	2.45929e+06	4.98813e+06		1.17815e+07	4.56295e+06	20.9616	20.5538	19.505	21.2298	22.2501	19.7838	23.49	22.1215	1	7	4	3	0.729335	0.357939	-1.34881	-2.05798	-2.05798
1717	4228.47	2571.33	4.9039e+06	6.50844e+06	4.337e+06	6.11026e+06	5.00222e+06	4.19332e+06	6.06142e+06	3.86178e+06	22.2255	22.6339	22.0483	22.5428	22.2541	21.9997	22.5312	21.8808	0	8	4	4	0.441511	0.519027	0.196147	0.196175	0.196175
1718	4233.16	3628.15	170926				3.16694e+06	3.16962e+06	2.68881e+06	3.09555e+06	17.383	16.8199	16.8979	18.8179	21.5947	21.5959	21.3585	21.5618	3	5	1	4	2.54199	0.0220115	-4.04804	-4.14473	-4.14473	G_A
1719	4234.16	3630.75	329491				2.64479e+06	2.13705e+06	2.33974e+06	2.10607e+06	18.3299	17.6234	18.475	18.3565	21.3347	21.0272	21.1579	21.0061	3	5	1	4	3.764	0.00388651	-2.93528	-2.80158	-2.80158	G_A
1720	4235.52	2560.16			936950		2.11613e+06	1.27317e+06	2.82976e+06	797967	18.9668	19.4556	19.8376	18.3056	21.013	20.28	21.4323	19.606	3	5	1	4	1.46827	0.12542	-1.44141	-0.745225	-0.745225
1721	4238.44	2584.01	5.84802e+06	1.01243e+07	5.26497e+06	8.35948e+06	5.13296e+06	6.18899e+06	7.97757e+06	7.56545e+06	22.4795	23.2713	22.328	22.995	22.2914	22.5613	22.9275	22.851	0	8	4	4	0.160105	0.784997	0.110667	0.11065	0.11065
1722	4239.16	1808.51	1.97209e+06	1.71985e+06	2.36485e+06	2.08909e+06					20.9113	20.7139	21.1733	20.9944	19.2084	20.0979	19.5696	19.6237	4	4	4		2.70721	0.0170902	1.32332	NaN	1.32333	A_G
1723	4245.49	2571.44	4.1454e+06	3.70015e+06	2.56794e+06	4.14201e+06	3.38989e+06	2.94059e+06	4.11854e+06	3.46059e+06	21.9831	21.8192	21.2922	21.9819	21.6928	21.4877	21.9737	21.7226	0	8	4	4	0.0942228	0.872194	0.0498853	0.0499	0.0499
1724	4246.02	540.968	2.41231e+06	3.59795e+06	6.09981e+06	2.09675e+06	9.43102e+06	6.7666e+06	1.61761e+07	3.33716e+06	21.202	21.7787	22.5403	20.9997	23.169	22.69	23.9474	21.6702	0	8	4	4	1.07422	0.221702	-1.23894	-1.23897	-1.23897
1057	4247.01	3162.41	5.52067e+06	4.33693e+06	4.45019e+06	1.39267e+06	1.01055e+07	7.54107e+06	1.1598e+07	1.10832e+07	22.3964	22.0482	22.0854	20.4094	23.2686	22.8463	23.4674	23.4019	0	8	4	4	1.41992	0.135447	-1.51118	-1.5112	-1.5112		M.SDKIIHLTDDSFDTDVLKADGAILVDF(WAEWCGPCKMIAPIL)[-414.2017].D	sp|P0AA25|THIO_ECOLI	AA 2-43		-414.2017@AA28–42
1725	4248	3159.28	4.11151e+06	3.98503e+06	4.07154e+06	5.15829e+06		5.52023e+06			21.9712	21.9262	21.9571	22.2985	18.7079	22.3963	18.2866	18.3136	3	5	4	1	1.10769	0.211415	2.61216	-0.35805	-0.35805
1726	4249.15	3589.89					707239	1.49927e+06	1.47871e+06	444005	17.5275	17.7894	16.2533	17.6863	19.4318	20.5158	20.4959	18.7602	4	4		4	2.32944	0.0308322	-2.4868	NaN	-2.4868	G_A
1727	4255.47	2584.33	9.22841e+06	8.4663e+06	5.42688e+06	8.25742e+06	6.50133e+06	7.61877e+06	9.16069e+06	7.56069e+06	23.1377	23.0133	22.3717	22.9773	22.6323	22.8611	23.127	22.8501	0	8	4	4	0.01232	0.981942	0.00734043	0.007375	0.007375
1728	4257.58	2088.7					6.26586e+06	1.37615e+07	1.84951e+06	1.28547e+07	19.1876	17.1854	18.1419	17.9775	22.5791	23.7141	20.8187	23.6158	4	4		4	2.65531	0.0181352	-4.55883	NaN	-4.55882	G_A
822	4259.18	3796.57	7.47516e+07	6.70838e+07	8.29063e+07	9.22517e+07	1.07622e+08	1.22502e+08	1.26719e+08	1.17309e+08	26.1556	25.9995	26.305	26.4591	26.6814	26.8682	26.9171	26.8057	0	8	4	4	2.35929	0.0294417	-0.58833	-0.5883	-0.5883	G_A	M.[Acetyl]-SITKDQIIEAVAAMSVMDVVELISAMEEKFGVSAAAAV(A)[-18.0207]VAA.G	sp|B1XBY8|RL7_ECODH	AA 2-43	[Acetyl]@N-term	-18.0207@AA39–39
1729	4260.18	3850.84	1.7653e+07	2.19954e+06	2.13098e+06	8.29387e+06	1.48783e+07	3.03895e+07	4.13712e+07	1.06074e+07	24.0734	21.0688	21.0231	22.9836	23.8267	24.8571	25.3021	23.3386	0	8	4	4	1.16882	0.19374	-2.0439	-2.0439	-2.0439
1730	4261.42	3505.55	367490	264149	93167.2	133579	286635			184995	18.4873	18.011	16.5075	17.0273	18.1289	17.8192	18.9991	17.4971	2	6	4	2	0.490538	0.485008	-0.602774	-0.304725	-0.304725
1731	4262.52	2570.97	2.86574e+06	1.88697e+06	1.23645e+06	2.54981e+06	4.04942e+06	2.32769e+06	3.32094e+06	1.97095e+06	21.4505	20.8476	20.2378	21.282	21.9493	21.1505	21.6632	20.9105	0	8	4	4	0.610677	0.416187	-0.463883	-0.4639	-0.4639
1732	4266.4	2560.78					811117	3.0823e+06	1.60785e+06	3.6147e+06	17.1912	16.3847	19.7052	20.2007	19.6296	21.5556	20.6167	21.7854	4	4		4	1.17267	0.192534	-2.52636	NaN	-2.52638
1733	4268.24	1998.51	1.02386e+07	4.2491e+06			2.88592e+06	1.30581e+07	1.61798e+07	2.29553e+07	23.2875	22.0187	20.1156	19.7148	21.4606	23.6384	23.9477	24.4523	2	6	2	4	1.00081	0.246387	-2.09062	-0.72165	-0.72165
1734	4271.25	2097.78	5.51042e+06	5.02335e+06	3.55138e+06		6.25502e+06	2.92019e+06	3.70172e+06	4.13487e+06	22.3937	22.2602	21.7599	18.6176	22.5766	21.4776	21.8198	21.9794	1	7	3	4	0.30728	0.633652	-0.705482	0.174583	0.174583
1735	4272.5	2584.67	5.77863e+06	8.28263e+06	4.12144e+06	7.68782e+06	5.28704e+06	5.41281e+06	7.47963e+06	5.06036e+06	22.4623	22.9817	21.9747	22.8741	22.334	22.3679	22.8345	22.2708	0	8	4	4	0.177513	0.762567	0.121373	0.1214	0.1214
1736	4275.17	3422.79	3.22046e+06	3.93437e+06	3.83075e+06	4.43985e+06	6.38601e+06	6.57341e+06	7.73818e+06	7.47215e+06	21.6188	21.9077	21.8692	22.0821	22.6065	22.6482	22.8836	22.8331	0	8	4	4	3.31744	0.00705286	-0.873384	-0.8734	-0.8734	G_A
795	4275.17	3756.92	1.9257e+07	1.83781e+07	1.73383e+07	2.30081e+07	3.19532e+07	3.41073e+07	3.39458e+07	3.31653e+07	24.1989	24.1315	24.0475	24.4556	24.9295	25.0236	25.0167	24.9832	0	8	4	4	2.67386	0.0177888	-0.779867	-0.779875	-0.779875	G_A	M.[Acetyl]-SITKDQIIEAVAAM(SVMDVVELISA)[-255.1642]MEEKFGVSAAAAVAVAAGPV.E	sp|B1XBY8|RL7_ECODH	AA 2-46	[Acetyl]@N-term	-255.1642@AA15–25
794	4276.18	3755.96	1.24457e+07	5.76158e+06	5.77655e+06	7.0944e+06	2.20478e+07	2.22446e+07	2.83839e+07	1.71657e+07	23.5691	22.458	22.4618	22.7582	24.3941	24.407	24.7586	24.033	0	8	4	4	2.4168	0.0268425	-1.58637	-1.5864	-1.5864	G_A	M.[Acetyl]-SITKDQIIEAVAAM(S)[-1.0253]VMDVVELISAMEEKFGVSAAAAVAVAA.G	sp|B1XBY8|RL7_ECODH	AA 2-43	[Acetyl]@N-term	-1.0253@AA15–15
1737	4276.18	3415.8	998121	3.46098e+06	993957	550438	2.4822e+06	1.25906e+06	4.95944e+06	6.87696e+06	19.9289	21.7227	19.9228	19.0702	21.2432	20.2639	22.2417	22.7133	0	8	4	4	0.952453	0.262266	-1.45438	-1.45438	-1.45438
1738	4279.54	2570.47	1.28037e+06	1.84985e+06	1.38454e+06	1.18701e+06	2.26969e+06	883555	1.28942e+06	818893	20.2881	20.819	20.401	20.1789	21.1141	19.753	20.2983	19.6433	0	8	4	4	0.237481	0.699415	0.219589	0.219575	0.219575
1739	4282.47	2596.86	7.05971e+06	1.01904e+07	4.74446e+06	7.48407e+06	6.27689e+06	7.29033e+06	7.18174e+06	9.31803e+06	22.7512	23.2807	22.1778	22.8354	22.5816	22.7976	22.7759	23.1516	0	8	4	4	0.0918482	0.875689	-0.0653944	-0.0654	-0.0654
1740	4288.51	2583.92	4.88846e+06	4.11018e+06	2.14548e+06	5.86861e+06				2.56518e+06	22.2209	21.9708	21.0329	22.4846	18.9227	18.6548	19.6645	21.2906	3	5	4	1	1.66357	0.0903891	2.29416	0.6367	0.6367
1741	4289.52	2584.39	3.79249e+06	4.73938e+06	2.94001e+06	5.86843e+06	3.60477e+06	3.09231e+06	4.67883e+06	3.37446e+06	21.8547	22.1763	21.4874	22.4845	21.7815	21.5603	22.1577	21.6862	0	8	4	4	0.345733	0.595357	0.204311	0.2043	0.2043
1743	4291.17	3715.66	7.77708e+06	7.44691e+06	7.38012e+06	8.27231e+06	1.15146e+07	1.24677e+07	1.29413e+07	1.16903e+07	22.8908	22.8282	22.8152	22.9799	23.457	23.5717	23.6255	23.4788	0	8	4	4	4.68413	0.00111653	-0.654716	-0.654725	-0.654725	G_A
1742	4291.17	3361.59	1.18553e+06	2.49874e+06	738997	1.0407e+06	2.91605e+06	3.36112e+06	4.43303e+06	3.20509e+06	20.1771	21.2528	19.4952	19.9891	21.4756	21.6805	22.0799	21.6119	0	8	4	4	1.6552	0.0913737	-1.48342	-1.48342	-1.48342
788	4292.17	3716.37	5.31124e+06		4.4443e+06	4.21285e+06	2.391e+06	5.30796e+06	7.94643e+06	3.52815e+06	22.3406	19.5001	22.0835	22.0064	21.1892	22.3397	22.9219	21.7505	1	7	3	4	0.308096	0.632909	-0.567675	0.093175	0.093175		M.[Acetyl]-SITKDQIIEAVAA(MSVMDVVELISAMEEKFGVS)[+256.1990]AAAAVA.V	sp|B1XBY8|RL7_ECODH	AA 2-40	[Acetyl]@N-term	+256.1990@AA14–33
1744	4295.59	3598.06	1.62167e+06	1.21651e+06	835149	327142	408296			756571	20.629	20.2143	19.6717	18.3196	18.6393	18.9519	20.9257	19.5291	2	6	4	2	0.101516	0.862799	0.197154	0.62445	0.62445
1745	4295.6	3484.62	653575	654866	495610	1.39949e+06	1.12213e+06	2.95573e+06	1.54515e+06		19.318	19.3208	18.9188	20.4165	20.0978	21.4951	20.5593	19.9346	1	7	4	3	1.12908	0.20587	-1.02816	-1.22387	-1.22387
1746	4296.6	3919.01	704498	254642	114487	256334					19.4262	17.9581	16.8048	17.9677	18.4605	18.9488	17.098	18.1479	4	4	4		0.066489	0.909439	-0.124569	NaN	-0.1246
1747	4296.6	3529.97	2.17292e+06	5.08556e+06	1.28059e+06	1.29413e+06	3.1614e+06	1.63893e+06	2.02596e+06	1.77766e+06	21.0512	22.278	20.2884	20.3036	21.5921	20.6443	20.9502	20.7616	0	8	4	4	0.00432762	0.993707	-0.0067687	-0.00675	-0.00675
1748	4297.24	2178.68	2.32471e+07	6.65439e+06	2.85584e+06	5.23387e+06	1.45557e+07	3.47232e+07	1.30399e+07	2.3026e+07	24.4705	22.6659	21.4455	22.3194	23.7951	25.0494	23.6364	24.4568	0	8	4	4	1.02291	0.238039	-1.50908	-1.5091	-1.5091
1749	4297.6	3525.75	420194	407381	321849	191851	563905	854803	678920	209414	18.6807	18.636	18.296	17.5496	19.1051	19.7052	19.3729	17.676	0	8	4	4	0.599759	0.422183	-0.674212	-0.674225	-0.674225
1750	4299.5	2597.44	7.00417e+06	9.25917e+06	5.81615e+06	7.78074e+06	6.24524e+06	7.00644e+06	8.6865e+06	8.06736e+06	22.7398	23.1425	22.4716	22.8915	22.5743	22.7402	23.0503	22.9437	0	8	4	4	0.0308006	0.956397	-0.0158095	-0.015775	-0.015775
1751	4305.54	2582.71	1.32529e+06	1.61264e+06	2.02743e+06	2.04864e+06	2.37295e+06	2.28823e+06		2.18763e+06	20.3379	20.621	20.9512	20.9662	21.1783	21.1258	18.5194	21.0609	1	7	4	3	0.134927	0.817177	0.247981	-0.402592	-0.402592
1752	4306.55	2584.49	2.19904e+06	2.81341e+06	2.18035e+06	3.9407e+06	3.02511e+06	1.8416e+06	4.62933e+06	2.2602e+06	21.0684	21.4239	21.0561	21.91	21.5286	20.8125	22.1424	21.108	0	8	4	4	0.0324263	0.954596	-0.0332508	-0.033275	-0.033275
1753	4316.52	2597.51	5.13912e+06	6.5749e+06	4.50692e+06	6.89059e+06	5.85477e+06	5.68782e+06	7.42842e+06	4.98399e+06	22.2931	22.6485	22.1037	22.7162	22.4812	22.4394	22.8246	22.2489	0	8	4	4	0.114263	0.845283	-0.0581455	-0.05815	-0.05815
1754	4322.48	593.926	4.01991e+06	3.15479e+06	2.61817e+06	1.40713e+06	1.38786e+06				21.9387	21.5891	21.3201	20.4243	20.4044	18.1213	18.7761	16.7485	3	5	4	1	1.57359	0.104786	2.8055	0.91365	0.91365
1755	4323.57	2584.43	1.31616e+06	549844	1.32121e+06	2.98929e+06	2.25758e+06	792758	2.37109e+06		20.3279	19.0687	20.3334	21.5114	21.1063	19.5965	21.1771	19.9342	1	7	4	3	0.0803551	0.891328	-0.143205	-0.316283	-0.316283
1756	4326.5	2606.29	3.16183e+06	9.49001e+06	5.83959e+06	1.10692e+07	7.34529e+06	6.92495e+06	9.46532e+06	9.17639e+06	21.5923	23.178	22.4774	23.4001	22.8084	22.7234	23.1742	23.1295	0	8	4	4	0.278491	0.658702	-0.29692	-0.296925	-0.296925
1757	4327.49	2607.39		1.21813e+06	4.47686e+06		255559	3.34394e+06	4.64974e+06	6.93089e+06	19.9492	20.2162	22.0941	21.5618	17.9633	21.6731	22.1487	22.7246	2	6	2	4	0.04967	0.931937	-0.1721	0.027725	0.027725
1758	4328.48	2580.26		2.00273e+06	862100		1.24101e+06	1.56147e+06	3.06536e+06	1.03883e+06	17.3666	20.9335	19.7175	19.4297	20.2431	20.5745	21.5476	19.9865	2	6	2	4	0.69133	0.374585	-1.2261	-0.262425	-0.262425
1084	4332.21	2332.13	3.90803e+06	2.37378e+07	8.08354e+06	1.02516e+08	2.79916e+07	2.71572e+08	8.78645e+07	9.93822e+06	21.898	24.5007	22.9466	26.6113	24.7385	28.0168	26.3888	23.2446	0	8	4	4	0.507304	0.474403	-1.60801	-1.60803	-1.60803		M.SHLDEVIARVDAAIEESVIAHMNEL(LIALSDDAELSREDRYT)[-376.0735].Q	sp|P64455|YDCY_ECOLI	AA 2-43		-376.0735@AA26–42
1759	4333.55	2596.72	2.69177e+06	4.50102e+06	3.41051e+06	6.15293e+06	4.70529e+06	4.37576e+06	4.73706e+06		21.3601	22.1018	21.7016	22.5528	22.1659	22.0611	22.1756	15.3726	1	7	4	3	0.350272	0.590931	1.4853	-0.205125	-0.205125
1760	4334.37	506.845	2.95123e+07	2.47357e+07	1.54757e+07	1.76641e+07			1.04575e+07	1.83379e+07	24.8148	24.5601	23.8835	24.0743	17.8342	22.0181	23.318	24.1283	2	6	4	2	0.768547	0.339101	2.50851	0.610025	0.610025
1761	4334.87	793.353	851401	1.83557e+06	3.64102e+06	3.57086e+06	1.89385e+06	1.94394e+06	7.2899e+06	6.33886e+06	19.6995	20.8078	21.7959	21.7678	20.8529	20.8906	22.7975	22.5958	0	8	4	4	0.480055	0.491522	-0.766418	-0.76645	-0.76645
1308	4334.88	620.631	2.6137e+07	5.66195e+06	4.63843e+06	6.31859e+06	4.83239e+06	1.68407e+07	5.07014e+06	8.16641e+06	24.6396	22.4329	22.1452	22.5912	22.2043	24.0054	22.2736	22.9613	0	8	4	4	0.0447587	0.937328	0.0910544	0.091075	0.091075		Q.(V)[+101.7217]SNVAIFNAATGKADRVGFRFEDGKKVRFFKSNSETIK.	sp|B1X6G1|RL24_ECODH	AA 67-104		+101.7217@AA3–3
1762	4334.88	490.338			6.15807e+07	3.37825e+07	1.17561e+08	3.34803e+07	5.12487e+07	1.60254e+07	18.4695	19.559	25.876	25.0098	26.8088	24.9968	25.611	23.9339	2	6	2	4	0.704492	0.369722	-3.10907	0.105275	0.105275
1763	4335.38	546.556	1.3941e+07	4.56567e+06	1.28829e+07	9.68726e+06	4.04302e+06	4.83249e+06	5.61035e+06	8.99018e+06	23.7328	22.1224	23.619	23.2077	21.947	22.2043	22.4197	23.0999	0	8	4	4	0.833208	0.310963	0.75273	0.75275	0.75275
1388	4342.33	1119.65	5.38396e+06	1.07785e+07	2.76591e+06	4.15484e+06	3.98659e+06	5.55912e+06	3.81981e+06	4.32634e+06	22.3602	23.3617	21.3993	21.9864	21.9267	22.4064	21.8651	22.0447	0	8	4	4	0.190651	0.748189	0.216161	0.216175	0.216175		Y.(SE)[+59.0274]VLTIVVDGKEIKVKAQDVQRHPYKPKLQHIDFVRA.	sp|B1X883|RL25_ECODH	AA 58-94		+59.0274@AA3–4
1764	4343.53	2608.66	8.58994e+06	8.37121e+06	6.15754e+06	9.87563e+06	7.64276e+06	8.58582e+06	9.13911e+06	8.96706e+06	23.0342	22.997	22.5539	23.2354	22.8657	23.0335	23.1236	23.0962	0	8	4	4	0.18348	0.756675	-0.0746064	-0.074625	-0.074625
1765	4350.57	2597.1	2.04887e+06	2.62747e+06	1.67793e+06	4.37727e+06	3.51081e+06	2.44093e+06	4.42525e+06	1.86644e+06	20.9664	21.3252	20.6782	22.0616	21.7434	21.219	22.0773	20.8319	0	8	4	4	0.204677	0.732664	-0.210016	-0.21005	-0.21005
1766	4351.58	2595.47	960140		1.34828e+06	1.86131e+06	1.3838e+06	1.76401e+06	2.98383e+06	867764	19.8729	18.8152	20.3627	20.8279	20.4002	20.7504	21.5087	19.7269	1	7	3	4	0.503618	0.47652	-0.626921	-0.24205	-0.24205
1767	4353.2	2481.7	4.25949e+06	1.81568e+06	5.63743e+06	4.32251e+06	3.47175e+06	3.9628e+06	1.04146e+07	7.83273e+06	22.0222	20.7921	22.4266	22.0434	21.7272	21.9181	23.3121	22.9011	0	8	4	4	0.578779	0.432876	-0.643535	-0.64355	-0.64355
1768	4360.55	2609.54	7.25051e+06	8.17932e+06	4.86662e+06	7.5316e+06	8.16235e+06	6.47305e+06	8.59017e+06	6.92276e+06	22.7897	22.9636	22.2145	22.8445	22.9606	22.626	23.0343	22.7229	0	8	4	4	0.28198	0.655363	-0.13288	-0.132875	-0.132875
1769	4370.52	2617.54	8.63398e+06	8.10395e+06	4.66913e+06	5.88818e+06	6.51952e+06	7.74543e+06	4.41572e+06	7.289e+06	23.0416	22.9502	22.1547	22.4894	22.6363	22.8849	22.0742	22.7973	0	8	4	4	0.0793969	0.892644	0.0607867	0.0608	0.0608
1770	4373.46	2584.67	1.0507e+06		744138	2.29463e+06	407674	1.26769e+06	1.5867e+06	1.10791e+06	20.0029	19.1965	19.5052	21.1298	18.6371	20.2738	20.5976	20.0794	1	7	3	4	0.0351038	0.950496	0.0616455	0.315658	0.315658
1771	4377.58	2607.47	4.43141e+06	3.90069e+06	3.08582e+06	6.37378e+06	4.83139e+06		5.69456e+06	3.34886e+06	22.0793	21.8953	21.5572	22.6037	22.204	20.0122	22.4412	21.6752	1	7	4	3	0.311706	0.628726	0.450733	-0.072925	-0.072925
1772	4383.87	455.379		1.72865e+06	5.31605e+06	1.15329e+06	2.54403e+06	3.12213e+06	2.1019e+06	6.62307e+06	17.9197	20.7212	22.3419	20.1373	21.2787	21.5741	21.0033	22.6591	1	7	3	4	0.613227	0.415065	-1.34874	-0.562	-0.562
1773	4387.56	2619.24	7.8868e+06	9.26378e+06	4.71897e+06	8.0221e+06	6.23086e+06	1.03285e+07	9.42338e+06	9.47809e+06	22.911	23.1432	22.17	22.9355	22.571	23.3001	23.1678	23.1762	0	8	4	4	0.435893	0.522397	-0.263836	-0.26385	-0.26385
1774	4389.08	1613.86	5.86755e+06	1.63492e+07	8.07359e+06	9.14704e+06	3.84073e+06	6.21272e+06	2.89499e+06	7.65942e+06	22.4843	23.9627	22.9448	23.1249	21.8729	22.5668	21.4651	22.8688	0	8	4	4	1.0965	0.214181	0.935755	0.935775	0.935775
1775	4404.58	2620.21	6.83948e+06	8.03675e+06	5.3015e+06	6.33243e+06	6.95672e+06	5.71758e+06	9.54006e+06	5.12127e+06	22.7055	22.9382	22.338	22.5943	22.73	22.447	23.1856	22.2881	0	8	4	4	0.0272362	0.961355	-0.0186629	-0.018675	-0.018675
1776	4404.66	567.89	2.16987e+07	3.65115e+07	1.33943e+07	1.10854e+07	2.92854e+06	1.47027e+06	7.49831e+06	9.11638e+06	24.3711	25.1218	23.6751	23.4022	21.4817	20.4877	22.8381	23.12	0	8	4	4	1.51874	0.115015	2.16067	2.16067	2.16067
1777	4406.67	3607.83	427369	462777	322471	171550	466642	135102	429308		18.7051	18.82	18.2988	17.3883	18.832	17.0437	18.7117	16.7333	1	7	4	3	0.308042	0.632909	0.472897	0.10725	0.10725
1778	4407.67	3928.49	342478	324759	436700	220549			149064		18.3857	18.309	18.7363	17.7507	19.555	18.1633	17.1856	17.8473	3	5	4	1	0.0697725	0.904974	0.107639	1.10982	1.10982
1779	4411.69	2590.03	5.1768e+06	3.77831e+06	1.99342e+06	5.55123e+06	1.85986e+06		4.02743e+06		22.3036	21.8493	20.9268	22.4044	20.8268	19.2489	21.9414	17.4794	2	6	4	2	0.888183	0.286585	1.99691	0.486925	0.486925
1780	4414.56	2628.29	5.62114e+06	6.78202e+06	3.63011e+06	3.9811e+06	5.23604e+06	4.56304e+06	2.97881e+06	6.99945e+06	22.4224	22.6933	21.7916	21.9247	22.32	22.1216	21.5063	22.7388	0	8	4	4	0.0378169	0.946561	0.0363269	0.036325	0.036325
1781	4419.31	616.191	1.85825e+06	1.57834e+06			992659	1.55995e+07	6.37066e+06	8.57131e+06	20.8255	20.59	18.0633	18.6648	19.9209	23.895	22.603	23.0311	2	6	2	4	1.35572	0.149218	-2.8266	-1.65475	-1.65475
1782	4421.61	2623.11	3.44887e+06	4.84172e+06	2.00523e+06	6.64355e+06	5.5196e+06	3.15266e+06	4.67516e+06	3.35946e+06	21.7177	22.2071	20.9353	22.6635	22.3961	21.5881	22.1566	21.6798	0	8	4	4	0.0623177	0.916022	-0.0742536	-0.07425	-0.07425
1783	4428.85	1230.39	1.0795e+07				1.24957e+07	7.05195e+06	1.06714e+07	5.78274e+06	23.3639	18.4742	19.2451	17.4886	23.5749	22.7496	23.3472	22.4633	3	5	1	4	1.11893	0.208571	-3.39084	0.33015	0.33015
1784	4431.58	2632.14	6.58666e+06	7.4496e+06	3.9243e+06	3.70355e+06	5.93627e+06	5.73409e+06	8.29478e+06	5.99907e+06	22.6511	22.8287	21.904	21.8205	22.5011	22.4511	22.9838	22.5163	0	8	4	4	0.480473	0.491252	-0.312003	-0.312	-0.312
1785	4435.42	733.662	6.58295e+06	5.04957e+06	3.53225e+06	6.2508e+06	1.81468e+06				22.6503	22.2677	21.7522	22.5756	20.7913	20.4109	17.2738	18.6387	3	5	4	1	1.51974	0.114946	3.03278	1.52015	1.52015
1786	4436.82	1048.58	3.26359e+07	4.09189e+07	2.21731e+07	2.92966e+07	3.31157e+06	6.19419e+06	4.16257e+06	5.50401e+06	24.96	25.2863	24.4023	24.8042	21.6591	22.5625	21.989	22.3921	0	8	4	4	4.18623	0.00226229	2.71252	2.71252	2.71252	A_G
1787	4443.62	3567.48	154086		165074	215023	697051	796596	1.35879e+06	384827	17.2334	18.5597	17.3328	17.7141	19.4109	19.6035	20.3739	18.5539	1	7	3	4	1.96043	0.0555212	-1.77554	-2.05878	-2.05878
1788	4444.81	940.371	2.28469e+07	2.94264e+07	1.24412e+07	1.18624e+07	6.64644e+06	2.97872e+06	6.82375e+06	8.6645e+06	24.4455	24.8106	23.5686	23.4999	22.6642	21.5063	22.7021	23.0467	0	8	4	4	1.85317	0.067156	1.60135	1.60132	1.60132
1789	4445.31	916.107		1.25322e+07	5.48872e+06	6.86578e+06	5.7702e+06	4.88075e+06	5.34648e+06	5.65228e+06	19.4778	23.5791	22.388	22.711	22.4602	22.2187	22.3502	22.4304	1	7	3	4	0.131444	0.821067	-0.325857	0.527825	0.527825
1790	4448.6	2631.85	5.1954e+06	5.74286e+06	5.15172e+06	5.06557e+06	4.26254e+06	3.10806e+06	7.20054e+06	4.15575e+06	22.3088	22.4533	22.2966	22.2723	22.0233	21.5676	22.7797	21.9867	0	8	4	4	0.389488	0.559149	0.243461	0.243425	0.243425
1791	4452.16	2267.78	1.82739e+06	1.02325e+07	5.88691e+06	1.81271e+07	3.7886e+07	914710	1.39186e+07	6.96702e+06	20.8014	23.2867	22.4891	24.1116	25.1752	19.803	23.7305	22.7321	0	8	4	4	0.0488203	0.932986	-0.188001	-0.188	-0.188
1792	4454.33	549.866	3.06331e+06	2.55534e+06	2.46999e+06	3.72951e+06	7.50657e+06	2.19112e+06	5.56954e+06	822556	21.5467	21.2851	21.2361	21.8306	22.8397	21.0632	22.4091	19.6498	0	8	4	4	0.00699658	0.990286	-0.0158672	-0.015825	-0.015825
1793	4454.82	653.228			1.25299e+06	4.92421e+06	2.98746e+06	5.00105e+06	4.24561e+06	1.10833e+06	20.641	17.2568	20.2569	22.2315	21.5105	22.2538	22.0175	20.08	2	6	2	4	0.530227	0.461596	-1.3689	-0.22125	-0.22125
1794	4454.83	516.064	6.6995e+06	5.16877e+06	5.01573e+06	7.64126e+06	7.78745e+06	6.60396e+06	1.39288e+07	6.93552e+06	22.6756	22.3014	22.258	22.8654	22.8927	22.6549	23.7316	22.7256	0	8	4	4	0.791311	0.327518	-0.476086	-0.4761	-0.4761
1795	4458.57	2642.1	3.91142e+06	5.6815e+06	3.74829e+06	3.96927e+06	3.81539e+06	5.62651e+06	6.61629e+06	6.04306e+06	21.8993	22.4378	21.8378	21.9204	21.8634	22.4238	22.6576	22.5268	0	8	4	4	0.752125	0.346687	-0.344075	-0.344075	-0.344075
1796	4461.89	1102.81			463167	2.28292e+06	4.42102e+06	4.348e+06	5.19908e+06	5.14669e+06	19.549	17.9192	18.8212	21.1224	22.0759	22.0519	22.3098	22.2952	2	6	2	4	1.61385	0.098209	-2.83028	-2.2114	-2.2114
1797	4462.39	1087.1	2.24695e+06				3.73829e+06	1.24345e+06	3.41914e+06	2.89063e+06	21.0995	19.1578	19.3011	18.2592	21.8339	20.2459	21.7052	21.463	3	5	1	4	1.34731	0.151441	-1.85759	-0.2125	-0.2125
644	4464.35	2145.85	5.46101e+06	7.24031e+06	1.09433e+07	3.88648e+07	5.34643e+07	2.55967e+07	1.06085e+07	1.1949e+08	22.3807	22.7876	23.3835	25.212	25.6721	24.6095	23.3387	26.8323	0	8	4	4	0.860131	0.298386	-1.67217	-1.6722	-1.6722		A.ARNLHKVDVRDATGIDPVSLIAFDKVVMTADAVKQVEEMLA.	sp|B1X6H0|RL4_ECODH	AA 161-201
1798	4464.63	2630.79		4.0694e+06		3.72525e+06	3.01115e+06	3.5489e+06	6.2317e+06	3.06556e+06	17.4836	21.9564	18.1884	21.8289	21.5219	21.7589	22.5712	21.5477	2	6	2	4	0.71943	0.361555	-1.98562	0.042725	0.042725
1799	4465.63	2631.13	3.31191e+06	3.63002e+06	2.68713e+06	4.34807e+06		2.70857e+06	5.74859e+06	4.19494e+06	21.6592	21.7915	21.3576	22.0519	18.0901	21.3691	22.4548	22.0002	1	7	4	3	0.290515	0.648601	0.736553	-0.226317	-0.226317
1800	4467.53	606.075	2.28127e+06	8.95017e+06	5.2113e+06	6.18257e+06	4.13165e+06	995981	1.44656e+06	3.6372e+06	21.1214	23.0935	22.3132	22.5598	21.9783	19.9258	20.4642	21.7944	0	8	4	4	0.959994	0.260016	1.23131	1.2313	1.2313
1801	4469.89	1113.85			1.27979e+06		4.22112e+06	2.97539e+06	6.30776e+06	1.98418e+06	18.3925	19.7376	20.2875	17.4049	22.0092	21.5046	22.5887	20.9201	3	5	1	4	1.82455	0.0698972	-2.80004	-1.46815	-1.46815
1802	4475.6	2643.6	5.01398e+06	5.89895e+06	3.72487e+06	5.30744e+06	6.0411e+06	6.30213e+06	7.44881e+06	6.11499e+06	22.2575	22.492	21.8288	22.3396	22.5264	22.5874	22.8286	22.5439	0	8	4	4	1.19889	0.185701	-0.392098	-0.3921	-0.3921
1803	4482.66	2629.66	1.7075e+06	3.00063e+06	1.6526e+06	2.23903e+06	2.15304e+06		5.55145e+06	1.80766e+06	20.7035	21.5168	20.6563	21.0944	21.0379	16.378	22.4044	20.7857	1	7	4	3	0.245637	0.690552	0.841237	-0.416583	-0.416583
1804	4486.87	1118.58		1.66684e+06		367462	505224	1.1045e+06	1.91194e+06	3.85806e+06	18.3399	20.6687	21.0729	18.4872	18.9466	20.075	20.8666	21.8794	2	6	2	4	0.365401	0.578489	-0.799719	-0.86395	-0.86395
1805	4491.62	2641.91	2.05757e+06	3.59518e+06	2.19501e+06	3.4352e+06		4.43574e+06	4.7548e+06	4.16607e+06	20.9725	21.7776	21.0658	21.712	18.3448	22.0807	22.181	21.9903	1	7	4	3	0.0848565	0.886648	0.232796	-0.702025	-0.702025
1806	4492.62	2644.13	3.78374e+06	5.5205e+06	3.24688e+06	4.33392e+06	3.82321e+06	3.89692e+06	5.09696e+06	3.59534e+06	21.8514	22.3964	21.6306	22.0472	21.8664	21.8939	22.2812	21.7777	0	8	4	4	0.0469498	0.934938	0.0266123	0.0266	0.0266
1807	4494.81	455.602			866541		2.48428e+06	2.64461e+06	4.33997e+06	2.30859e+06	19.6581	19.9477	19.7249	20.1757	21.2444	21.3346	22.0493	21.1386	3	5	1	4	2.83522	0.0138151	-1.56509	-1.71682	-1.71682	G_A
1808	4502.59	2652.15	4.28998e+06	2.47829e+06	3.82192e+06	3.91524e+06	2.85068e+06	4.04024e+06	4.93059e+06	4.37602e+06	22.0325	21.2409	21.8659	21.9007	21.4429	21.946	22.2333	22.0612	0	8	4	4	0.270755	0.667145	-0.160853	-0.16085	-0.16085
1809	4508.64	2645.18	1.6824e+06	4.31674e+06	1.15217e+06	1.41867e+06	4.3978e+06	1.50819e+06	4.35488e+06	3.23261e+06	20.6821	22.0415	20.1359	20.4361	22.0683	20.5244	22.0542	21.6243	0	8	4	4	0.637957	0.402051	-0.743893	-0.7439	-0.7439
1810	4509.65	2644.62	3.45173e+06	4.14147e+06	3.01936e+06	3.69716e+06	4.12051e+06	3.67165e+06	5.76277e+06	3.53228e+06	21.7189	21.9817	21.5258	21.818	21.9744	21.808	22.4583	21.7522	0	8	4	4	0.583202	0.430929	-0.237123	-0.237125	-0.237125
1811	4519.63	2650.5	5.30469e+06	9.70194e+06	2.83677e+06	3.43245e+06	6.20724e+06	5.0154e+06	1.305e+07	6.35836e+06	22.3388	23.2098	21.4358	21.7108	22.5655	22.2579	23.6375	22.6002	0	8	4	4	0.552054	0.448064	-0.591479	-0.591475	-0.591475
1812	4521.62	2639.8	2.23349e+06	363580	895137	1.32232e+06					21.0909	18.4719	19.7717	20.3346	18.2748	16.9753	20.8337	19.2953	4	4	4		0.490263	0.485152	1.07253	NaN	1.0725
1813	4525.67	2645.58	1.23578e+06		1.77602e+06	2.6471e+06	2.68583e+06	2.08329e+06	1.71123e+06	2.70357e+06	20.237	19.0276	20.7602	21.336	21.3569	20.9904	20.7066	21.3664	1	7	3	4	0.657291	0.391921	-0.764902	-0.327342	-0.327342
1814	4526.67	2654.12	2.28268e+06	4.21136e+06	1.78163e+06	3.9093e+06	4.37451e+06	2.1179e+06	4.94074e+06	2.75237e+06	21.1223	22.0059	20.7648	21.8985	22.0607	21.0142	22.2363	21.3922	0	8	4	4	0.219924	0.717297	-0.228008	-0.227975	-0.227975
1815	4530.57	2639.82	1.50353e+06	2.81975e+06	1.02458e+06	1.33577e+06		2.65622e+06	1.45236e+06	913428	20.5199	21.4271	19.9666	20.3492	20.0449	21.3409	20.47	19.8009	1	7	4	3	0.123532	0.832608	0.151528	0.0284333	0.0284333
1816	4536.65	2655.16	4.46938e+06	4.55642e+06	3.97598e+06	6.37327e+06	6.26655e+06	4.76474e+06	7.98879e+06	4.01988e+06	22.0916	22.1195	21.9229	22.6036	22.5792	22.184	22.9295	21.9387	0	8	4	4	0.364297	0.579356	-0.223472	-0.22345	-0.22345
1817	4537.69	2654.8	1.12625e+06	1.18287e+06		2.06884e+06	2.40586e+06	1.08459e+06	2.4995e+06	1.13706e+06	20.1031	20.1739	17.2509	20.9804	21.1981	20.0487	21.2532	20.1169	1	7	3	4	0.50994	0.472636	-1.02716	-0.235092	-0.235092
1818	4543.7	2667.55	1.50832e+06	1.11662e+06	1.35171e+06	1.76317e+06	1.437e+06	1.20283e+06	2.04623e+06		20.5245	20.0907	20.3664	20.7497	20.4546	20.198	20.9645	20.0511	1	7	4	3	0.0218985	0.969007	0.0157566	-0.106208	-0.106208
1819	4546.61	2661.01	7.18576e+06	5.97327e+06	4.50013e+06	4.16664e+06	4.85493e+06	8.33696e+06	3.53595e+06	3.25187e+06	22.7767	22.5101	22.1015	21.9905	22.211	22.9911	21.7537	21.6328	0	8	4	4	0.218245	0.719107	0.197545	0.19755	0.19755
1820	4547.61	2651.48	981928	1.66965e+06	1.28675e+06	2.17153e+06	1.01277e+06	2.01141e+06	1.85299e+06	1.27856e+06	19.9053	20.6711	20.2953	21.0503	19.9499	20.9398	20.8214	20.2861	0	8	4	4	0.0188791	0.972191	-0.0188003	-0.0188	-0.0188
1821	4548.61	2638.05	1.09015e+06	811601	2.00544e+06	1.71066e+06	2.97192e+06	1.45396e+06	1.90956e+06	2.73744e+06	20.0561	19.6304	20.9355	20.7061	21.503	20.4716	20.8648	21.3844	0	8	4	4	0.959266	0.260176	-0.723905	-0.723925	-0.723925
1822	4552.66	2656.16	2.53222e+06	4.38994e+06	3.16763e+06	6.42406e+06		4.56395e+06	5.6554e+06		21.272	22.0658	21.595	22.6151	18.6145	22.1219	22.4312	19.1917	2	6	4	2	0.54815	0.450747	1.29711	-0.389575	-0.389575
1823	4553.67	2655.52	3.68865e+06	4.3899e+06	3.1385e+06	4.38558e+06	3.86839e+06	4.87451e+06	5.6453e+06	3.60391e+06	21.8147	22.0658	21.5816	22.0643	21.8833	22.2168	22.4286	21.7811	0	8	4	4	0.464684	0.50232	-0.19587	-0.19585	-0.19585
1824	4560.72	2659.17		1.44364e+06	656455	1.43569e+06	1.91239e+06	1.47754e+06	1.45357e+06	696505	17.5174	20.4613	19.3243	20.4533	20.8669	20.4948	20.4712	19.4098	1	7	3	4	0.503393	0.47652	-0.871573	-0.231042	-0.231042
1825	4561.71	2643.07	2.48819e+06	1.03773e+06	1.36502e+06	726339	1.88645e+06		1.94834e+06		21.2467	19.985	20.3805	19.4703	20.8472	18.6202	20.8938	18.435	2	6	4	2	0.304748	0.635694	0.571557	-0.599875	-0.599875
1826	4563.64	2666.05	4.47387e+06	7.99564e+06	4.11376e+06	5.68129e+06	4.68386e+06	4.91279e+06	6.31877e+06	6.55335e+06	22.0931	22.9308	21.972	22.4378	22.1593	22.2281	22.5912	22.6438	0	8	4	4	0.0671083	0.908361	-0.0471764	-0.047175	-0.047175
1827	4564.89	577.218	3.70673e+06	3.9715e+06	4.79063e+06	4.60944e+06	8.67204e+06	2.8419e+06	6.52899e+06	8.53143e+06	21.8217	21.9213	22.1918	22.1362	23.0479	21.4384	22.6384	23.0244	0	8	4	4	0.576805	0.434156	-0.519558	-0.519525	-0.519525
1209	4565.65	2605.66	4.90784e+06	8.64658e+06	637290	5.40105e+06	2.55511e+06	2.43918e+06	5.54784e+06	3.62853e+06	22.2267	23.0437	19.2816	22.3648	21.285	21.218	22.4035	21.791	0	8	4	4	0.0206668	0.970864	0.0548477	0.054825	0.054825		M.STIEERVKKIIGEQLGVKQEEVTNNASFVEDLG(ADSLDTVELVM)[-266.7541].A	sp|B1XA04|ACP_ECODH	AA 2-45		-266.7541@AA34–44
1828	4570.7	2654.21	1.9468e+06	2.06143e+06	1.25498e+06	3.71595e+06	3.34391e+06	1.95349e+06	3.49304e+06	1.64309e+06	20.8927	20.9752	20.2592	21.8253	21.6731	20.8976	21.7361	20.648	0	8	4	4	0.240061	0.697367	-0.250585	-0.2506	-0.2506
1333	4573.44	352.808					1.80049e+06	4.99491e+06	3.09686e+06	3.26837e+06	16.8334	17.615	19.198	19.9921	20.78	22.252	21.5624	21.6401	4	4		4	1.80667	0.0721344	-3.14903	NaN	-3.149		R.RSHDALTAVTSLSVDKTSGEKHLRHHITADGYYRGRKVIAK.	sp|B1X9Z9|RL32_ECODH	AA 17-57
1829	4573.47	2219.69	4.04866e+07				1.98492e+07	4.16121e+07	3.14824e+07	3.52953e+07	25.2709	20.7872	17.4743	19.1211	24.2426	25.3105	24.908	25.073	3	5	1	4	1.06895	0.223084	-4.22013	-1.47547	-1.47547
1830	4574.64	2664.68	2.01054e+06	2.96975e+06	2.35878e+06	6.41363e+06	1.8808e+06	2.68338e+06	3.14523e+06	3.38282e+06	20.9392	21.5019	21.1696	22.6127	20.8429	21.3556	21.5847	21.6898	0	8	4	4	0.171934	0.769432	0.187579	0.1876	0.1876
1832	4574.65	3916.97	1.28e+06	852476	3.72004e+06	1.48153e+06	424755	623676	627013	992054	20.2877	19.7013	21.8269	20.4987	18.6963	19.2504	19.2581	19.9201	0	8	4	4	1.25197	0.171861	1.29741	1.29743	1.29743
1831	4574.66	3180.91	1.52133e+06	987681	2.29276e+06	744712	580534				20.5369	19.9137	21.1287	19.5063	19.147	18.2191	17.5608	18.7954	3	5	4	1	1.99701	0.0520985	1.8408	1.1244	1.1244
1833	4574.66	3618.58	722740	1.66946e+06	934901	935426	794537	1.0312e+06	1.35156e+06	1.09841e+06	19.4631	20.6709	19.8345	19.8353	19.5998	19.9759	20.3662	20.067	0	8	4	4	0.0598902	0.919344	-0.0512605	-0.051275	-0.051275
1834	4574.67	2860.17	805193	3.1068e+06	1.71462e+06	3.03647e+06	1.32955e+06			1.09939e+06	19.619	21.567	20.7095	21.534	20.3425	18.1665	19.1642	20.0683	2	6	4	2	1.10207	0.212737	1.42199	0.651975	0.651975
1835	4575.6	2650.23	1.56627e+06	1.57577e+06	1.32429e+06	2.31546e+06	1.5697e+06		2.14381e+06	1.76045e+06	20.5789	20.5876	20.3368	21.1429	20.5821	20.2139	21.0317	20.7475	1	7	4	3	0.0251261	0.963969	0.0177469	-0.12555	-0.12555
1836	4580.68	2664.68	2.39778e+06	6.18951e+06	2.83636e+06	5.90918e+06	3.93377e+06	3.84892e+06	4.17966e+06	3.88199e+06	21.1933	22.5614	21.4356	22.4945	21.9075	21.876	21.995	21.8884	0	8	4	4	0.00406243	0.99406	0.00449324	0.004475	0.004475
1837	4581.7	2662.69	2.11946e+06	3.42152e+06	1.25676e+06	5.1366e+06	1.19161e+06	1.22433e+06	1.3481e+06	1.43545e+06	21.0153	21.7062	20.2613	22.2924	20.1845	20.2236	20.3625	20.4531	0	8	4	4	0.987625	0.251444	1.01288	1.01287	1.01287
1838	4586.71	2655.79	1.74461e+06	2.11629e+06	1.40934e+06	2.81358e+06	2.25171e+06	2.26857e+06	3.16554e+06	1.79175e+06	20.7345	21.0131	20.4266	21.424	21.1026	21.1134	21.594	20.7729	0	8	4	4	0.397487	0.553285	-0.246188	-0.246175	-0.246175
1839	4587.45	806.711	1.6796e+07	2.24332e+07	5.21031e+06	2.5102e+06	2.18913e+06	1.24815e+07		3.60388e+06	24.0016	24.4191	22.3129	21.2594	21.0619	23.5733	19.356	21.7811	1	7	4	3	0.650189	0.396786	1.55518	0.859483	0.859483
1840	4587.48	2223.72			3.18154e+07	3.50866e+07	4.79265e+07	2.64307e+07	2.91374e+07	3.74989e+07	17.9127	18.9633	24.9232	25.0644	25.5143	24.6557	24.7964	25.1603	2	6	2	4	0.745012	0.350856	-3.31577	-0.037875	-0.037875
1841	4587.72	2655.5	2.1418e+06	1.25506e+06	1.15301e+06	2.50531e+06	2.02661e+06		2.9316e+06	1.17806e+06	21.0304	20.2593	20.137	21.2566	20.9506	18.7159	21.4833	20.168	1	7	4	3	0.19903	0.738932	0.341376	-0.196475	-0.196475
1384	4587.95	794.329	1.16881e+07	2.74047e+07	1.5529e+07	1.6318e+07	1.00744e+07	6.04805e+06	2.31237e+07	2.38442e+07	23.4785	24.7079	23.8885	23.96	23.2642	22.528	24.4629	24.5071	0	8	4	4	0.230642	0.705697	0.318161	0.318175	0.318175		W.(VE)[+140.5338]SEKRFVTLRVSAKGMRVIDKKGIDTVLAELRARGEKY.	sp|B1X971|RL28_ECODH	AA 40-78		+140.5338@AA3–4
1842	4588.45	817.288		1.18652e+07		2.21875e+06	1.36269e+07	2.6286e+06	2.31573e+06	4.11516e+06	17.375	23.5002	19.389	21.0813	23.7	21.3259	21.143	21.9725	2	6	2	4	0.528474	0.462482	-1.69897	0.2554	0.2554
1843	4588.48	2223.1	5.19386e+07	6.6998e+07	1.18766e+08	1.51918e+08	7.18195e+07	2.12768e+07	1.58204e+07	5.51474e+06	25.6303	25.9976	26.8235	27.1787	26.0979	24.3428	23.9153	22.3949	0	8	4	4	1.26698	0.168265	2.21985	2.2198	2.2198
1844	4588.98	2208.88	8.42017e+07	2.59607e+07			7.63937e+06	4.1507e+06	2.55265e+07	6.79173e+07	26.3273	24.6298	20.1263	18.2837	22.865	21.9849	24.6055	26.0173	2	6	2	4	0.299145	0.64116	-1.52639	1.61037	1.61037
1845	4590.64	2677.29	4.28921e+06	5.98751e+06	2.87126e+06	2.81862e+06	3.13905e+06	3.90862e+06	6.60339e+06	6.21668e+06	22.0323	22.5135	21.4533	21.4266	21.5819	21.8982	22.6548	22.5677	0	8	4	4	0.37811	0.56888	-0.319249	-0.319225	-0.319225
1846	4591.63	2665.61	1.26851e+06	1.40946e+06	2.04761e+06	1.65753e+06	4.12898e+06	1.47348e+06	1.452e+06	2.99297e+06	20.2747	20.4267	20.9655	20.6606	21.9774	20.4908	20.4696	21.5131	0	8	4	4	0.580906	0.432157	-0.530847	-0.53085	-0.53085
1847	4592.97	1623.34	1.86175e+06	2.14898e+06	1.56718e+06	2.77412e+06		1.29527e+06			20.8282	21.0352	20.5797	21.4036	17.4257	20.3048	18.3533	19.586	3	5	4	1	1.34645	0.151624	2.04423	0.656875	0.656875
1848	4593.63	2645.51	1.04907e+06	1.14712e+06	2.32055e+06	2.84902e+06		1.22383e+06	1.40278e+06		20.0007	20.1296	21.146	21.442	20.1793	20.223	20.4199	18.8238	2	6	4	2	0.730851	0.357511	0.768106	0.358125	0.358125
1849	4595.94	676.94	9.07493e+06	4.76539e+06		1.15215e+07	3.72951e+06	4.20121e+06	2.98889e+06	3.09007e+06	23.1135	22.1842	18.9774	23.4578	21.8306	22.0024	21.5112	21.5592	1	7	3	4	0.0692001	0.905515	0.207387	1.19265	1.19265
1850	4596.69	2668.31	2.7456e+06	3.66786e+06	3.48119e+06	4.04872e+06	2.3034e+06	4.0583e+06	4.5565e+06	6.56435e+06	21.3887	21.8065	21.7312	21.949	21.1353	21.9524	22.1195	22.6462	0	8	4	4	0.294731	0.644772	-0.244528	-0.2445	-0.2445
1198	4597.69	2666.61	2.60438e+06	5.20838e+06	2.95605e+06	4.81043e+06	3.10636e+06	2.58896e+06	5.44249e+06	2.63244e+06	21.3125	22.3124	21.4952	22.1977	21.5668	21.3039	22.3758	21.328	0	8	4	4	0.208621	0.72938	0.185836	0.185825	0.185825		M.STIEERVKKIIGEQLGVKQEEVTNNASFVED(LGADSLDTVELVMAL)[-418.9563].E	sp|B1XA04|ACP_ECODH	AA 2-47		-418.9563@AA32–46
1851	4605.93	1119.9					2.26449e+06	4.07326e+06	2.23825e+06	2.51503e+06	19.618	18.5964	18.5979	18.4825	21.1108	21.9578	21.0939	21.2621	4	4		4	3.42024	0.00611551	-2.53244	NaN	-2.53245	G_A
1852	4606.43	1112.42					1.49691e+06	4.82832e+06	4.43273e+06	9.38614e+06	18.5402	18.5563	19.4966	19.0131	20.5136	22.2031	22.0798	23.1621	4	4		4	2.18638	0.0387104	-3.08805	NaN	-3.0881	G_A
1853	4607.67	2676.9	5.07745e+06	6.86943e+06	4.12854e+06	4.14041e+06	4.11328e+06	4.98337e+06	5.71238e+06	5.9327e+06	22.2757	22.7118	21.9772	21.9813	21.9719	22.2487	22.4457	22.5003	0	8	4	4	0.0952111	0.87074	-0.0551224	-0.05515	-0.05515
1854	4609.97	2672.68	720967	406541	619323	1.76129e+06					19.4596	18.633	19.2403	20.7482	18.7198	18.0467	18.3921	20.0104	4	4	4		0.547609	0.451147	0.728029	NaN	0.728025
1856	4609.98	3540.64	339929	86585.1	102739	300306					18.3749	16.4018	16.6486	18.1961	17.1462	17.1992	18.5916	17.0371	4	4	4		0.0487792	0.932986	-0.0881777	NaN	-0.088175
1855	4609.98	2471.22	3.65554e+06	1.02498e+06	878364	5.3537e+06	3.70494e+06	991464		5.36144e+06	21.8017	19.9672	19.7445	22.3521	21.821	19.9192	18.163	22.3542	1	7	4	3	0.129755	0.823854	0.401984	-0.398425	-0.398425
549	4610	2345.7	1.66742e+07	6.29093e+06	1.79598e+07	1.46788e+07			2.44834e+07	1.50201e+06	23.9911	22.5848	24.0983	23.8072	17.4435	18.4945	24.5453	20.5185	2	6	4	2	0.926217	0.271669	3.3699	1.08845	1.08845		A.(HWSTVYLDGSL)[-281.4642]PDSQIYYLVDASYQQAVNLLPEEKRKLLVQL.	sp|P0AF50|YJBR_ECOLI	AA 77-118		-281.4642@AA3–13
1857	4610.33	2619.58	1.7011e+07	1.19332e+07	3.22174e+06	1.32213e+07			6.36691e+06		24.02	23.5085	21.6194	23.6564	18.8758	19.0381	22.6022	18.3152	3	5	4	1	1.54573	0.110164	3.49325	0.598875	0.598875
1858	4610.48	3519	158692	154108	101747	108058	148782	159895	313536	127288	17.2759	17.2336	16.6346	16.7214	17.1828	17.2868	18.2583	16.9577	0	8	4	4	0.635433	0.402643	-0.455021	-0.455025	-0.455025
1859	4610.49	2442.59	2.7143e+06	3.27644e+06			2.99793e+06	1.37326e+06	2.9068e+06	1.01509e+06	21.3721	21.6437	19.5937	18.5036	21.5155	20.3892	21.471	19.9532	2	6	2	4	0.265327	0.673263	-0.553951	0.675675	0.675675
548	4610.5	2345.3	2.14767e+07	1.17359e+07	1.34795e+07	2.8436e+07	1.68815e+07	1.34588e+07	3.80949e+07	1.08157e+07	24.3563	23.4844	23.6843	24.7612	24.0089	23.6821	25.1831	23.3666	0	8	4	4	0.00767365	0.989194	0.0113621	0.011375	0.011375		A.(HWSTVYLDGSL)[-280.9596]PDSQIYYLVDASYQQAVNLLPEEKRKLLVQL.	sp|P0AF50|YJBR_ECOLI	AA 77-118		-280.9596@AA3–13
1860	4610.82	2617.47	3.17844e+06	6.14663e+06	6.08108e+06	7.99893e+06	3.12685e+07	2.9676e+07	3.68543e+07	8.47967e+06	21.5999	22.5514	22.5359	22.9314	24.8982	24.8228	25.1353	23.0156	0	8	4	4	1.80327	0.072489	-2.06335	-2.06333	-2.06333
1861	4610.99	2043.44				6.10816e+06	3.51526e+06	3.45796e+06	1.97705e+06	2.23489e+06	17.1028	18.1578	16.885	22.5423	21.7452	21.7215	20.9149	21.0918	3	5	1	4	0.877785	0.291486	-2.69639	1.17395	1.17395
1862	4611.33	2619.98	4.45879e+06	3.04531e+06	4.02097e+06	1.10488e+07		3.05393e+07	1.24751e+07	6.20109e+06	22.0882	21.5382	21.9391	23.3974	21.1737	24.8642	23.5725	22.5641	1	7	4	3	0.390116	0.558515	-0.802907	-1.42621	-1.42621
1863	4614.72	2666.48	2.07722e+06	2.75429e+06	1.51739e+06	3.33e+06	3.72281e+06	1.59113e+06	4.16965e+06	1.8281e+06	20.9862	21.3932	20.5332	21.6671	21.828	20.6016	21.9915	20.8019	0	8	4	4	0.140768	0.8097	-0.160819	-0.160825	-0.160825
708	4616.46	1464.63			2.19112e+06		6.1736e+06	3.83537e+06	3.18462e+06	2.56667e+06	18.9851	19.2768	21.0632	16.2392	22.5577	21.8709	21.6027	21.2915	3	5	1	4	1.25544	0.170852	-2.9396	-0.7675	-0.7675		E.(VVSDCPQSINNI)[+223.3085]PLDARNHGYTVLDIQQDGPTIRYLIQK.	sp|P0AA31|YEDF_ECOLI	AA 39-77		+223.3085@AA3–14
1864	4616.96	1450.83	2.36891e+06	3.33283e+06		2.30949e+06	3.76111e+06	3.50562e+06	2.89656e+06	4.53607e+06	21.1758	21.6683	18.5204	21.1391	21.8427	21.7412	21.4659	22.113	1	7	3	4	0.698273	0.372831	-1.16481	-0.462967	-0.462967
1865	4617	2323.85	3.56834e+07	1.62324e+07	1.02494e+07	1.07495e+07	2.25837e+07	1.46374e+07	1.04868e+07	7.34598e+06	25.0887	23.9524	23.289	23.3578	24.4288	23.8032	23.3221	22.8085	0	8	4	4	0.24913	0.687862	0.33135	0.331325	0.331325
1866	4617.5	2319.54	1.38769e+07	2.29e+07	1.84923e+07	1.21282e+07	9.38056e+06	5.02254e+07	1.17745e+07	2.84548e+07	23.7262	24.4488	24.1404	23.5319	23.1612	25.5819	23.4892	24.7622	0	8	4	4	0.181409	0.758709	-0.286794	-0.2868	-0.2868
1867	4618	2303.77	1.70564e+07	3.36176e+07	9.3777e+06	1.30212e+07	4.75231e+06	2.71933e+07	2.92373e+07	2.52593e+07	24.0238	25.0027	23.1608	23.6344	22.1802	24.6967	24.8013	24.5903	0	8	4	4	0.0524763	0.929463	-0.111718	-0.1117	-0.1117
1868	4618.61	2665.67	2.24832e+06	1.01933e+06	1.32694e+06	1.21021e+06	948573	2.0937e+06	1.45228e+06	1.80763e+06	21.1004	19.9592	20.3397	20.2068	19.8554	20.9976	20.4699	20.7857	0	8	4	4	0.135591	0.816546	-0.125619	-0.125625	-0.125625
1869	4619.64	2664.06	1.62356e+06	1.46556e+06	710368	1.36789e+06	831428	1.47956e+06	2.22031e+06	909185	20.6307	20.483	19.4382	20.3835	19.6652	20.4967	21.0823	19.7942	0	8	4	4	0.0205314	0.970944	-0.0257587	-0.02575	-0.02575
1158	4620.79	2675.65	1.79385e+06	1.59598e+06	1.12571e+06	2.50644e+06	1.45355e+06		3.09529e+06	1.4543e+06	20.7746	20.606	20.1024	21.2572	20.4711	18.125	21.5616	20.4719	1	7	4	3	0.275204	0.662582	0.527647	-0.149817	-0.149817		M.SLEVFEKLEAKVQQAIDTITLL(QMEIEELKEKNNSLS)[+360.6246].Q	sp|B1XB94|ZAPB_ECODH	AA 4-40		+360.6246@AA23–37
1870	4620.99	2221.39	2.19313e+07	6.44116e+07	2.72318e+07	8.60314e+07	3.07673e+07	3.7531e+07			24.3865	25.9408	24.6988	26.3584	24.8749	25.1616	18.4403	18.3868	2	6	4	2	0.818869	0.316088	3.63022	0.327875	0.327875
1871	4623.7	2660.74	5.88958e+06	1.26163e+06	4.735e+06	3.34331e+06	1.49812e+06	3.0214e+06	2.41271e+06	2.78022e+06	22.4897	20.2669	22.1749	21.6728	20.5147	21.5268	21.2022	21.4068	0	8	4	4	0.382043	0.565837	0.488466	0.48845	0.48845
1872	4624.49	2329.05	4.39978e+06		4.23084e+06	1.0425e+07	2.42682e+06	1.1959e+07	1.58544e+06	7.50136e+06	22.069	18.5008	22.0125	23.3135	21.2106	23.5116	20.5965	22.8387	1	7	3	4	0.176005	0.764426	-0.565399	0.42565	0.42565
1873	4624.69	2676.96	4.23099e+06	4.71862e+06	4.4878e+06	4.65255e+06	4.21915e+06	3.78766e+06	5.74721e+06	3.70158e+06	22.0126	22.1699	22.0976	22.1496	22.0085	21.8529	22.4544	21.8197	0	8	4	4	0.183831	0.756261	0.0735316	0.07355	0.07355
1157	4625.75	2672.17	1.90052e+06	1.28495e+06	1.13141e+06	1.66575e+06	1.21405e+06	804833	2.29835e+06	1.37804e+06	20.858	20.2933	20.1097	20.6677	20.2114	19.6183	21.1322	20.3942	0	8	4	4	0.151722	0.796619	0.143151	0.14315	0.14315		M.SLEVFEKLEAKVQQAIDTITL(LQMEIEELKEKNNSLSQEVQN)[-232.6735].A	sp|B1XB94|ZAPB_ECODH	AA 4-45		-232.6735@AA22–42
1874	4627.1	591.538			885487	716492	3.45143e+06	886712	2.51636e+06	2.30527e+06	16.7242	18.2793	19.7561	19.4506	21.7188	19.7581	21.2629	21.1365	2	6	2	4	1.51684	0.11532	-2.41652	-1.36573	-1.36573
1875	4630.92	1496.79					2.5591e+06	6.01404e+06	3.87792e+06	3.5627e+06	19.0876	18.0778	18.1479	18.7413	21.2872	22.5199	21.8869	21.7645	4	4		4	4.1172	0.00238667	-3.35098	NaN	-3.35098	G_A
465	4630.99	2318.57	7.60005e+06				3.9245e+06	5.24578e+06	5.50694e+06	3.94767e+06	22.8576	19.8968	17.7857	18.6957	21.9041	22.3227	22.3928	21.9126	3	5	1	4	0.902018	0.280692	-2.32413	0.72455	0.72455		.MNKSQLIDKIAAGADISKAAAGRALDAIIASVTESLKEGDDVA(LVGFGT)[-269.5378].F	sp|P0ACF4|DBHB_ECOLI	AA 1-49		-269.5378@AA44–49
1876	4631.49	2344.46					5.32532e+06	3.16418e+06	2.51579e+06	2.04115e+06	20.1648	17.1838	17.5078	19.407	22.3444	21.5934	21.2626	20.9609	4	4		4	1.71549	0.0837231	-2.97449	NaN	-2.97447
1877	4632.84	2710.44		2.68277e+06	3.66075e+06	2.696e+06	1.76073e+06	1.35899e+06	5.16131e+06	3.58146e+06	17.1171	21.3553	21.8037	21.3624	20.7477	20.3741	22.2993	21.7721	1	7	3	4	0.30377	0.636758	-0.888688	0.208833	0.208833
1878	4633.65	2667.18	578293	5.26693e+06	746945	1.07708e+06		2.76216e+06	1.3985e+06		19.1414	22.3285	19.5106	20.0387	17.8174	21.3974	20.4154	19.8285	2	6	4	2	0.14233	0.808664	0.390147	-0.6516	-0.6516
1879	4634.67	2687.18	4.11901e+06	3.69513e+06	2.39331e+06	2.10635e+06	4.42639e+06	4.77079e+06	3.31334e+06	1.77972e+06	21.9739	21.8172	21.1906	21.0063	22.0777	22.1858	21.6599	20.7632	0	8	4	4	0.168144	0.774775	-0.174656	-0.17465	-0.17465
1880	4635.63	2663.5	1.12339e+06	1.59054e+06	1.02553e+06	1.79144e+06		1.19771e+06	4.39729e+06	1.90314e+06	20.0994	20.6011	19.9679	20.7727	18.7306	20.1919	22.0682	20.86	1	7	4	3	0.0481089	0.933652	-0.102365	-0.679758	-0.679758
1881	4636.66	2660.12	1.47451e+06	1.34757e+06		1.70387e+06	1.19136e+06	1.01699e+06	2.53168e+06	1.70816e+06	20.4918	20.3619	18.2864	20.7004	20.1842	19.9559	21.2717	20.704	1	7	3	4	0.382094	0.565837	-0.568818	-0.0109167	-0.0109167
1163	4640.33	2669.89	1.59529e+06	1.16293e+06	531239	3.0704e+06	2.27237e+06	4.78938e+06	1.98143e+06	8.39048e+06	20.6054	20.1493	19.019	21.55	21.1158	22.1914	20.9181	23.0003	0	8	4	4	1.06895	0.223084	-1.47547	0.387375	0.387375		M.SLEVFEKLEAKVQQAIDTITLLQMEIEELKEKNNSLSQE(VQN)[-218.1257].A	sp|B1XB94|ZAPB_ECODH	AA 4-45		-218.1257@AA40–42
1882	4640.78	2675.56	4.6989e+06	2.31105e+06	3.412e+06	2.40223e+06	7.78022e+06	3.20732e+06	3.15346e+06	2.91078e+06	22.1639	21.1401	21.7022	21.1959	22.8914	21.6129	21.5885	21.473	0	8	4	4	0.353788	0.587749	-0.340914	-0.340925	-0.340925
1883	4641.72	2676.98	2.83915e+06	2.69622e+06	2.43661e+06	3.80338e+06	3.25164e+06	2.61747e+06	3.57806e+06	3.11338e+06	21.437	21.3625	21.2164	21.8589	21.6327	21.3197	21.7707	21.5701	0	8	4	4	0.254008	0.684668	-0.104611	-0.1046	-0.1046
551	4642.48	2082.03	8.61907e+06			4.02386e+06	1.01288e+07	1.50815e+07	1.90642e+07	1.12278e+07	23.0391	18.8415	17.9034	21.9401	23.272	23.8463	24.1844	23.4206	2	6	2	4	1.12606	0.206455	-3.24974	-1.19122	-1.19122		A.(SDSYYYRAKQAVYRADDYVHEKPWQGIGVGAA)[-281.0421]VGLVLGLLLARR.	sp|P0AEH5|ELAB_ECOLI	AA 58-101		-281.0421@AA3–34
550	4642.98	2092.65	5.72187e+06	4.74461e+06	4.73319e+06		8.74749e+06	1.58346e+07	1.81371e+07	1.65992e+07	22.4481	22.1779	22.1744	18.6131	23.0604	23.9166	24.1124	23.9846	1	7	3	4	1.13155	0.205069	-2.41518	-1.5017	-1.5017		A.(SDSYYYRAKQAVYRADDYVHEKPWQGIGVGAA)[-280.5563]VGLVLGLLLARR.	sp|P0AEH5|ELAB_ECOLI	AA 58-101		-280.5563@AA3–34
1884	4646.45	560.8	5.38668e+06	1.04713e+07	3.58144e+06	9.49444e+06	6.09373e+06	9.8779e+06	1.40492e+07	1.48299e+07	22.361	23.3199	21.7721	23.1787	22.5389	23.2358	23.744	23.822	0	8	4	4	0.698661	0.372656	-0.677249	-0.67725	-0.67725
1885	4646.95	560.246	2.49383e+06	9.50074e+06	1.74195e+07	2.94724e+06	3.54671e+06	7.39265e+06	1.89425e+07	1.36543e+07	21.2499	23.1796	24.0542	21.4909	21.758	22.8177	24.1751	23.7029	0	8	4	4	0.301706	0.638866	-0.619753	-0.619775	-0.619775
1886	4646.96	778.558	1.59174e+06	2.16674e+06	1.01375e+06	2.0539e+06		1.84109e+06	3.72919e+06	1.18619e+06	20.6022	21.0471	19.9513	20.9699	17.829	20.8121	21.8304	20.1779	1	7	4	3	0.207664	0.729979	0.480255	-0.297508	-0.297508
724	4647.42	1093.26		2.8739e+06		932910	3.51901e+06	2.10502e+06	6.34343e+06	7.85168e+06	16.9439	21.4546	19.252	19.8314	21.7467	21.0054	22.5968	22.9046	2	6	2	4	1.25389	0.171225	-2.69292	-1.42037	-1.42037		K.(HKATLL)[+204.1154]GLGLRRIGHTVEREDTPAIRGMINAVSFMVKVEE.	sp|B1X6F4|RL30_ECODH	AA 20-59		+204.1154@AA3–8
1887	4647.45	545.438	6.39096e+06	5.86269e+06	5.19229e+06	5.26498e+06	4.80607e+06	4.75337e+06	9.40299e+06	9.11719e+06	22.6076	22.4831	22.3079	22.328	22.1964	22.1805	23.1647	23.1202	0	8	4	4	0.332597	0.60964	-0.23378	-0.2338	-0.2338
1888	4647.93	1088.14			1.44406e+06	2.61622e+06	4.9125e+06	1.76684e+06	4.008e+06	4.09097e+06	18.4725	16.1087	20.4617	21.3191	22.228	20.7527	21.9345	21.964	2	6	2	4	0.980265	0.253293	-2.62934	-0.8294	-0.8294
1889	4651.69	2687.05	5.1464e+06	5.27627e+06	4.06941e+06	4.51242e+06	4.25614e+06	4.82782e+06	3.12465e+06	5.87712e+06	22.2951	22.3311	21.9564	22.1055	22.0211	22.2029	21.5753	22.4867	0	8	4	4	0.182944	0.757215	0.100519	0.100525	0.100525
1890	4652.31	1108.91	2.12819e+06	1.00286e+06	1.32175e+06	2.54616e+06	1.93791e+06		1.48969e+06		21.0212	19.9357	20.334	21.2799	20.8861	18.4682	20.5066	18.1864	2	6	4	2	0.684635	0.378761	1.13088	-0.05365	-0.05365
1891	4653.66	2660.79	1.28837e+06	1.75348e+06	770965	2.22715e+06		892151	2.4338e+06	524001	20.2971	20.7418	19.5563	21.0868	18.1695	19.7669	21.2148	18.9992	1	7	4	3	0.545617	0.452547	0.882889	0.426867	0.426867
1892	4658.74	2681.79	2.92003e+06	1.70698e+06	2.48008e+06	2.12989e+06	3.0364e+06	2.6097e+06	7.28912e+06	3.77283e+06	21.4776	20.703	21.242	21.0223	21.5339	21.3155	22.7973	21.8472	0	8	4	4	1.00512	0.244801	-0.76226	-0.76225	-0.76225
1893	4660.5	2490.43	1.16973e+06	4.60515e+06	5.39186e+06		1.0455e+06	7.29485e+06	2.33857e+06	1.63894e+06	20.1577	22.1348	22.3624	19.523	19.9958	22.7984	21.1572	20.6443	1	7	3	4	0.0389888	0.945321	-0.104462	0.402708	0.402708
1894	4661.64	2671.48	797250	1.57498e+06	1.17919e+06	481652	1.81028e+06	1.67725e+06	1.30996e+06		19.6047	20.5869	20.1694	18.8776	20.7878	20.6777	20.3211	18.7545	1	7	4	3	0.216575	0.720303	-0.325627	-0.785883	-0.785883
1895	4662.64	2675.28	1.36273e+06	1.94471e+06	916253	1.41311e+06			1.28393e+06	1.83025e+06	20.3781	20.8911	19.8054	20.4304	18.6693	17.3168	20.2921	20.8036	2	6	4	2	0.583078	0.430929	1.10578	-0.1716	-0.1716
271	4664.5	365.118	1.48137e+07	1.59858e+07	1.61447e+07	1.78048e+07	1.74279e+07	2.36971e+07	1.25331e+07	2.75731e+07	23.8204	23.9303	23.9446	24.0858	24.0549	24.4982	23.5792	24.7168	0	8	4	4	0.431198	0.526041	-0.267016	-0.267	-0.267		.MK(VRASVKKLCRNCKIVKRDGVIRVICSAE)[+303.0339]PKHKQRQG.	sp|B1X6F1|RL361_ECODH	AA 1-38		+303.0339@AA3–30
397	4665.5	362.429	1.42639e+07	1.08276e+07	6.71944e+06	8.7851e+06	1.24208e+07	1.07624e+07	1.40306e+07	7.99941e+06	23.7659	23.3682	22.6799	23.0666	23.5663	23.3595	23.7421	22.9315	0	8	4	4	0.253082	0.685026	-0.179669	-0.1797	-0.1797		.MKVRASV(KKLCRNCKIVKRDGVIRVICSAE)[+304.0618]PKHKQRQG.	sp|B1X6F1|RL361_ECODH	AA 1-38		+304.0618@AA8–30
1896	4667.75	2677.96	2.79712e+06	770429	2.44947e+06	616373	2.90891e+06		2.29567e+06	3.47126e+06	21.4155	19.5553	21.224	19.2334	21.472	20.6884	21.1305	21.727	1	7	4	3	0.671944	0.384885	-0.897421	-1.08612	-1.08612
1897	4668.73	2689.57	3.78358e+06	3.0626e+06	3.33266e+06	3.88215e+06	5.42361e+06	5.18012e+06	4.92515e+06	4.32953e+06	21.8513	21.5463	21.6682	21.8884	22.3708	22.3046	22.2317	22.0458	0	8	4	4	2.45427	0.025233	-0.499644	-0.499675	-0.499675
1898	4669.76	2680.53	2.01007e+06	844556	509508	1.49019e+06	1.00516e+06				20.9388	19.6878	18.9587	20.5071	19.939	18.3113	18.795	17.5995	3	5	4	1	1.07047	0.223084	1.3619	0.0841	0.0841
1899	4674.76	2676.39	1.22273e+06	1.88495e+06	1.51651e+06	2.18858e+06	1.93109e+06			1.91543e+06	20.2217	20.8461	20.5323	21.0616	20.881	17.7118	18.895	20.8692	2	6	4	2	0.578742	0.432876	1.07617	-0.209675	-0.209675
1900	4675.77	2675.78	1.17052e+06	1.79376e+06	1.47025e+06	1.34685e+06	1.82951e+06	2.23425e+06	2.61326e+06	1.76921e+06	20.1587	20.7746	20.4876	20.3612	20.803	21.0914	21.3174	20.7547	0	8	4	4	1.5995	0.100501	-0.546104	-0.5461	-0.5461
1901	4678.69	2690.33	4.20085e+06	2.08267e+06	2.89139e+06	2.24083e+06	843520		5.5207e+06	6.11255e+06	22.0023	20.99	21.4633	21.0956	19.6861	18.6374	22.3964	22.5433	1	7	4	3	0.217809	0.719434	0.571989	-0.154133	-0.154133
1902	4679.68	2681.83	1.27692e+06	1.41215e+06	960114		1.20753e+06	2.01557e+06	1.64167e+06	1.87569e+06	20.2842	20.4295	19.8728	17.0084	20.2036	20.9428	20.6467	20.839	1	7	3	4	0.665167	0.388266	-1.25928	-0.462525	-0.462525
1903	4680.69	2673.45	1.1055e+06	1.83503e+06	734645	791424	1.9653e+06	780579	1.51846e+06	1.03219e+06	20.0763	20.8074	19.4867	19.5941	20.9063	19.5742	20.5342	19.9773	0	8	4	4	0.24853	0.688046	-0.256886	-0.256875	-0.256875
1904	4684.74	2691.06		3.17813e+06		2.68353e+06	3.28893e+06	2.84727e+06	2.56163e+06	2.4152e+06	19.0233	21.5997	19.6719	21.3557	21.6492	21.4411	21.2886	21.2037	2	6	2	4	0.663116	0.38952	-0.983016	0.08205	0.08205
1905	4684.84	579.116	850374	6.80143e+06	1.92508e+06	8.23923e+06	5.11635e+06				19.6977	22.6974	20.8765	22.9741	22.2867	16.0831	18.6039	19.5011	3	5	4	1	0.7843	0.33039	2.44273	-0.725275	-0.725275
1906	4685.75	2688.48	2.91817e+06	3.21403e+06	3.1293e+06	2.78462e+06	2.53417e+06	3.63309e+06	3.8177e+06	2.29213e+06	21.4766	21.616	21.5774	21.409	21.2731	21.7928	21.8643	21.1283	0	8	4	4	0.00884218	0.987445	0.00516653	0.005125	0.005125
401	4690.45	1108.09		2.16208e+07	1.64316e+06	2.89539e+06	2.24941e+07	697336	3.29822e+06	2.18588e+06	18.1731	24.3659	20.648	21.4653	24.423	19.4115	21.6533	21.0598	1	7	3	4	0.105784	0.85599	-0.473785	0.522833	0.522833		.MLILTRRVGETLMIGDEV(TVTVLGVKGNQVRIGVNAPKE)[+485.2084].V	sp|B1XCM4|CSRA_ECODH	AA 1-39		+485.2084@AA19–39
1907	4695.73	2698.88	3.49252e+06	5.35244e+06	2.77788e+06	3.266e+06	4.50468e+06	6.33542e+06	6.81135e+06	3.18125e+06	21.7358	22.3518	21.4056	21.6391	22.103	22.595	22.6995	21.6012	0	8	4	4	0.696611	0.373475	-0.466608	-0.4666	-0.4666
1908	4697.68	2668.61		1.17471e+06	987630	1.17111e+06	890266	998016	1.33307e+06	697691	18.5095	20.1639	19.9136	20.1594	19.7639	19.9287	20.3463	19.4122	1	7	3	4	0.149543	0.799401	-0.17617	0.216192	0.216192
1909	4698.69	2670.45	901167	669394		895967	1.07999e+06	808047	1.59492e+06	1.2155e+06	19.7814	19.3525	18.3575	19.7731	20.0426	19.6241	20.605	20.2131	1	7	3	4	1.01945	0.239267	-0.805076	-0.485533	-0.485533
1372	4699.58	2205.6	5.97949e+07	1.22453e+07	7.06105e+07	2.03966e+07		4.91454e+07	2.14088e+07	1.49995e+07	25.8335	23.5457	26.0734	24.2818	19.1538	25.5506	24.3517	23.8384	1	7	4	3	0.48816	0.486846	1.70998	0.353367	0.353367		V.GFGTFAVKERAARTGRNPQTGKEITIAAAKVPSFRAGKALKDAVN.	sp|P0ACF4|DBHB_ECOLI	AA 46-90
1910	4701.76	2687.12	2.05304e+06	2.64215e+06	1.23351e+06	1.87254e+06	3.9971e+06		3.51421e+06	1.56941e+06	20.9693	21.3333	20.2343	20.8366	21.9305	19.2583	21.7448	20.5818	1	7	4	3	0.0178472	0.97338	-0.0354586	-0.575658	-0.575658
1911	4702.02	2244.02		1.58968e+07	1.04125e+07	1.05688e+07	3.28754e+07	5.51711e+06	7.29694e+06	9.05173e+06	18.9387	23.9222	23.3118	23.3333	24.9705	22.3955	22.7989	23.1098	1	7	3	4	0.299667	0.640665	-0.942142	0.203758	0.203758
1323	4702.77	2688.48	2.05655e+06	1.46044e+06	1.47739e+06	3.6606e+06	2.76269e+06	2.16507e+06	2.85475e+06	1.74979e+06	20.9718	20.478	20.4946	21.8036	21.3976	21.046	21.4449	20.7387	0	8	4	4	0.250167	0.687249	-0.219817	-0.2198	-0.2198		R.(LGETGDAIAKQTRVAAARADEYVRENPWTGV)[-272.9430]GIGAAIGVVLGVLLSRR.	sp|P64581|YQJD_ECOLI	AA 54-101		-272.9430@AA3–33
1912	4707.67	2685.28	1.3455e+06	789355		953524	486987	1.28739e+06	1.93231e+06	1.95295e+06	20.3597	19.5903	18.7133	19.8629	18.8935	20.296	20.8819	20.8972	1	7	3	4	0.46941	0.499618	-0.610597	-0.304517	-0.304517
1913	4707.9	781.818				8.26277e+06	6.42449e+06	9.35231e+06	1.33614e+07	8.27849e+06	18.3423	20.6029	19.792	22.9782	22.6152	23.1569	23.6716	22.9809	3	5	1	4	1.17482	0.192327	-2.67727	-0.12795	-0.12795
1914	4708.7	2685.7	1.22847e+06	792755	826439	1.24691e+06		793966	801125		20.2284	19.5965	19.6565	20.2499	17.7583	19.5987	19.6117	16.405	2	6	4	2	0.878885	0.291429	1.58944	0.327625	0.327625
1915	4711.75	2698.84	2.01562e+06	3.29053e+06	2.85872e+06	4.28714e+06	4.8394e+06	5.95892e+06	3.6788e+06		20.9428	21.6499	21.4469	22.0316	22.2064	22.5066	21.8108	19.9604	1	7	4	3	0.0580074	0.920976	-0.103245	-0.6568	-0.6568
1916	4712.76	2700.45	4.07219e+06	4.96949e+06	3.11899e+06	5.32776e+06	5.90251e+06	4.98036e+06	5.69429e+06	2.28466e+06	21.9574	22.2447	21.5726	22.3451	22.4929	22.2478	22.4411	21.1236	0	8	4	4	0.0436538	0.938746	-0.046392	-0.0464	-0.0464
1917	4717.9	884.653	4.7295e+06	5.60845e+06	8.36625e+06	2.89614e+06					22.1733	22.4192	22.9962	21.4657	17.8712	18.2224	20.3924	19.1204	4	4	4		2.39383	0.027783	3.36199	NaN	3.362	A_G
1918	4718.38	1081.91	6.20405e+06	5.49272e+06		9.19825e+06	1.2619e+07	2.30351e+06	5.30095e+06	1.92441e+06	22.5648	22.3891	20.0553	23.1329	23.5891	21.1354	22.3378	20.876	1	7	3	4	0.0187763	0.972191	0.0509586	0.711025	0.711025
1919	4718.9	935.933	4.61332e+06	4.79186e+06	6.56628e+06	3.10901e+06					22.1374	22.1922	22.6466	21.568	16.6217	20.6837	17.9038	18.092	4	4	4		1.75811	0.078187	3.81074	NaN	3.81075
1920	4719.79	2687.86	1.99686e+06	1.70984e+06	1.66246e+06	1.93606e+06	2.2166e+06	1.00497e+06	2.30836e+06		20.9293	20.7054	20.6649	20.8847	21.0799	19.9387	21.1384	18.3633	1	7	4	3	0.417964	0.537028	0.665973	0.077075	0.077075
1325	4723.36	2007.91	1.00134e+08	8.04352e+07	8.11039e+07	9.68636e+07	5.04072e+07	4.93058e+07	3.86995e+07	4.34565e+07	26.5774	26.2613	26.2733	26.5295	25.5871	25.5553	25.2058	25.3731	0	8	4	4	3.70447	0.00410174	0.980034	0.98005	0.98005	A_G	R.(VKKQQTVYGPL)[-153.1100]MEYIADNRIHAVSIKAYTPAEWARDRKLNGF.	sp|P0A9W6|IBAG_ECOLI	AA 43-84		-153.1100@AA3–13
1921	4723.7	2693.83		1.8491e+06	1.15854e+06	1.03132e+06	1.29976e+06	1.28007e+06	2.28584e+06	1.11311e+06	17.3286	20.8184	20.1439	19.9761	20.3098	20.2878	21.1243	20.0862	1	7	3	4	0.469957	0.499376	-0.885296	-0.139225	-0.139225
1922	4724.71	2687.34	1.38137e+06	1.66369e+06	637078	1.49527e+06	1.60661e+06	1.37479e+06	1.62333e+06	1.13276e+06	20.3977	20.666	19.2811	20.512	20.6156	20.3908	20.6305	20.1114	0	8	4	4	0.261799	0.675724	-0.222898	-0.222875	-0.222875
1923	4725.68	2680.17	967288	672017	887803	862682	912983	642959	1.67664e+06	633700	19.8836	19.3581	19.7599	19.7185	19.8002	19.2944	20.6771	19.2734	0	8	4	4	0.0822569	0.889371	-0.081275	-0.08125	-0.08125
1924	4728.35	2177.14		4.25332e+06		6.11189e+06	6.79866e+06	4.99192e+06	6.65123e+06	4.99992e+06	18.19	22.0202	19.3422	22.5432	22.6968	22.2512	22.6652	22.2535	2	6	2	4	0.795476	0.32599	-1.94278	-0.184975	-0.184975
1925	4729.78	2699.44	4.0564e+06	2.86557e+06	3.05311e+06	5.19057e+06	2.91543e+06	3.85203e+06	6.02374e+06		21.9518	21.4504	21.5418	22.3075	21.4753	21.8772	22.5222	18.2023	1	7	4	3	0.323733	0.618544	0.793615	-0.145358	-0.145358
1926	4739.75	2705.53	4.22947e+06	3.27105e+06	3.99989e+06	4.64417e+06	2.99192e+06	2.73577e+06	5.15328e+06	2.63496e+06	22.012	21.6413	21.9315	22.147	21.5126	21.3835	22.2971	21.3294	0	8	4	4	0.540338	0.455647	0.302329	0.3023	0.3023
1927	4741.72	2687.01	1.36154e+06	543851	850694	2.1148e+06	1.64183e+06	1.23556e+06	2.17794e+06	723438	20.3768	19.0529	19.6983	21.0121	20.6469	20.2367	21.0545	19.4645	0	8	4	4	0.234493	0.702516	-0.315653	-0.315625	-0.315625
1928	4742.68	2682.37	1.14525e+06	1.18623e+06	1.11067e+06	858544	1.34608e+06	1.72104e+06	1.87114e+06	803620	20.1272	20.1779	20.083	19.7115	20.3603	20.7148	20.8355	19.6162	0	8	4	4	0.531769	0.460674	-0.356779	-0.3568	-0.3568
1929	4745.8	2696.03		2.60292e+06	2.16679e+06	3.08305e+06	5.0006e+06	1.54158e+06	2.17429e+06	1.15007e+06	18.5846	21.3117	21.0471	21.5559	22.2537	20.556	21.0521	20.1333	1	7	3	4	0.174423	0.765826	-0.373914	0.306125	0.306125
1930	4746.81	2700.39	3.26974e+06	2.71624e+06	1.89831e+06	3.61609e+06	2.58407e+06	3.11468e+06	4.87067e+06	2.43799e+06	21.6407	21.3732	20.8563	21.786	21.3012	21.5707	22.2157	21.2173	0	8	4	4	0.211698	0.725354	-0.162155	-0.162175	-0.162175
1931	4756.79	2708.51	4.16038e+06	4.34547e+06	1.8873e+06	4.38606e+06	3.84473e+06	3.13646e+06	8.04219e+06	2.53076e+06	21.9883	22.0511	20.8479	22.0645	21.8745	21.5807	22.9392	21.2711	0	8	4	4	0.144447	0.80633	-0.178424	-0.178425	-0.178425
1932	4765.09	2114.19	6.32532e+06	8.99258e+06	2.81236e+06	7.68734e+06		4.75461e+06	6.90994e+06		22.5927	23.1003	21.4234	22.8741	18.4286	22.1809	22.7202	19.6778	2	6	4	2	0.72825	0.358084	1.74573	0.047075	0.047075
1933	4766.72	2707.44	4.42098e+06	2.02711e+06	1.70262e+06	556787	1.24723e+06	1.46487e+06	2.05734e+06	2.52315e+06	22.0759	20.951	20.6993	19.0868	20.2503	20.4823	20.9724	21.2668	0	8	4	4	0.0200329	0.971474	-0.0396943	-0.0397	-0.0397
1934	4768.73	2693.6	1.28038e+06	925861	1.89586e+06	1.5944e+06		2.2375e+06	1.87794e+06	1.35867e+06	20.2881	19.8204	20.8544	20.6046	17.4201	21.0935	20.8407	20.3738	1	7	4	3	0.198574	0.739513	0.459897	-0.377458	-0.377458
1935	4772.81	2706.02	2.85574e+06	4.46867e+06	2.33732e+06	5.41619e+06	2.3924e+06	3.79809e+06	4.68183e+06		21.4454	22.0914	21.1564	22.3688	21.19	21.8568	22.1586	18.3474	1	7	4	3	0.400987	0.550635	0.877302	0.0303667	0.0303667
1936	4773.64	932.938	1.39883e+07	1.96265e+07	1.79151e+07	2.45902e+07		6.10643e+06	8.7705e+06	1.61868e+07	23.7377	24.2263	24.0947	24.5516	18.9148	22.5419	23.0642	23.9483	1	7	4	3	0.789332	0.328041	2.03526	0.967775	0.967775
1937	4773.81	2708.18	3.19983e+06	3.53422e+06	1.76608e+06	4.48007e+06	4.49891e+06	2.24072e+06	5.8321e+06	2.99376e+06	21.6096	21.753	20.7521	22.0951	22.1011	21.0955	22.4756	21.5135	0	8	4	4	0.235546	0.701387	-0.244014	-0.243975	-0.243975
1938	4774.14	1025.73	2.71324e+06	2.44579e+06	1.61646e+06	1.55538e+07	1.78943e+07	3.53256e+06	2.95891e+07	2.44359e+07	21.3716	21.2219	20.6244	23.8908	24.093	21.7523	24.8186	24.5425	0	8	4	4	1.04177	0.231335	-2.02443	-2.02443	-2.02443
1939	4774.63	1111.84	3.47493e+06	3.38129e+06		1.75178e+06	2.09929e+06	5.73098e+06	5.91641e+06	1.70654e+06	21.7286	21.6891	18.3017	20.7404	21.0015	22.4503	22.4963	20.7026	1	7	3	4	0.503438	0.47652	-1.04774	-0.276642	-0.276642
1940	4774.64	986.536	1.04404e+07	1.90126e+07	2.46161e+07	8.0173e+06	2.80047e+07	1.00697e+07	9.76989e+06	1.8157e+07	23.3157	24.1805	24.5531	22.9347	24.7392	23.2635	23.2199	24.114	0	8	4	4	0.0596415	0.919344	-0.0881786	-0.08815	-0.08815
723	4782.14	696.725	8.34319e+06	1.50401e+07	1.57185e+07	7.78749e+06	1.43546e+07	1.10357e+07	2.74364e+07	1.12493e+07	22.9922	23.8423	23.906	22.8927	23.775	23.3957	24.7096	23.4233	0	8	4	4	0.459622	0.504822	-0.417612	-0.4176	-0.4176		K.(EAAI)[+36.7241]QVSNVAIFNAATGKADRVGFRFEDGKKVRFFKSNSETIK.	sp|B1X6G1|RL24_ECODH	AA 62-104		+36.7241@AA3–6
1941	4782.64	704.322	6.4146e+06	1.10877e+07	6.26489e+06	1.15046e+07	1.13419e+07	1.43937e+07	2.49373e+07		22.6129	23.4025	22.5789	23.4557	23.4352	23.7789	24.5718	16.6805	1	7	4	3	0.180969	0.759082	0.895876	-0.916133	-0.916133
1942	4782.78	2719.58	1.50663e+06				2.15572e+06	2.11768e+06	1.22125e+06	2.44077e+06	20.5229	18.9508	19.181	19.1159	21.0397	21.0141	20.2199	21.2189	3	5	1	4	1.69191	0.0862231	-1.43048	NaN	-4.12295
1943	4783.6	1435.82	1.99265e+06	5.66531e+06	2.05826e+06	4.11381e+06			3.61953e+06		20.9263	22.4337	20.973	21.972	20.6175	18.6915	21.7874	18.0857	3	5	4	1	0.894982	0.28331	1.78072	-0.21115	-0.21115
1944	4783.78	2718.8	2.0911e+06	2.13049e+06	1.32547e+06	3.02648e+06	2.87558e+06	3.03824e+06	3.86477e+06	2.39006e+06	20.9958	21.0228	20.3381	21.5292	21.4554	21.5348	21.8819	21.1886	0	8	4	4	0.940872	0.265791	-0.543731	-0.5437	-0.5437
1945	4789.63	849.646	1.5464e+06	4.18342e+06	1.60153e+06	2.03064e+06		6101940		5.43473e+06	20.5605	21.9963	20.611	20.9535	20.5596	22.5408	18.4854	22.3738	2	6	4	2	0.0132385	0.980393	0.0404091	-1.42698	-1.42698
1946	4789.63	606.3	2.81587e+06	1.49279e+06	2.10111e+06		4.10689e+06	5.87743e+06	4.56537e+06	2.05734e+06	21.4251	20.5096	21.0027	18.5929	21.9696	22.4868	22.1223	20.9723	1	7	3	4	1.03779	0.232281	-1.50516	-0.908617	-0.908617
1947	4790.12	835.477	3.23434e+06	1.22969e+07	3.84722e+06	5.58252e+06	7.54192e+06	9.13945e+06	3.65836e+06	1.06687e+07	21.625	23.5518	21.8754	22.4125	22.8465	23.1237	21.8028	23.3469	0	8	4	4	0.318995	0.621912	-0.413785	-0.4138	-0.4138
1948	4790.13	601.219	3.06304e+06	3.79865e+06	2.83436e+06	1.73791e+06	7.25553e+06	1.58053e+06	5.54463e+06		21.5465	21.8571	21.4346	20.7289	22.7906	20.592	22.4027	19.318	1	7	4	3	0.0466131	0.935443	0.115941	-0.536658	-0.536658
1949	4790.84	2708.1	1.96458e+06	3.19711e+06	2.28993e+06	2.55672e+06	1.82397e+06		3.91095e+06	1.30574e+06	20.9058	21.6083	21.1269	21.2859	20.7987	17.5272	21.8991	20.3164	1	7	4	3	0.488169	0.486846	1.09637	0.226992	0.226992
1950	4791.12	835.026	4.06746e+06	6.61883e+06	5.59839e+06	4.09056e+06	4.209e+07	1.33386e+07	1.76154e+07	1.30147e+07	21.9557	22.6581	22.4166	21.9639	25.327	23.6691	24.0703	23.6336	0	8	4	4	1.97606	0.0541678	-1.92644	-1.92643	-1.92643
1951	4791.61	1178.44		1.26601e+07		1.1692e+07	6.51836e+06	4.66963e+06	9.18197e+06	6.10275e+06	20.495	23.5938	18.2838	23.479	22.6361	22.1549	23.1304	22.541	2	6	2	4	0.36026	0.581673	-1.1527	0.9208	0.9208
1952	4792.12	848.408	2.50679e+06		2.59269e+06	1.7926e+06	7.01432e+06	7.00655e+06	7.56742e+06	3.88736e+06	21.2574	19.0208	21.306	20.7736	22.7419	22.7403	22.8514	21.8904	1	7	3	4	1.5593	0.107671	-1.96652	-1.44367	-1.44367
1953	4793.07	1918.03	1.01962e+08	9.07735e+06	5.88138e+07		1.1617e+08	6.70397e+07	3.02095e+07	5.07139e+07	26.6035	23.1138	25.8097	19.6097	26.7917	25.9985	24.8485	25.5959	1	7	3	4	0.532772	0.460191	-2.02448	-0.632983	-0.632983
1954	4798.63	668.209					4.15688e+06	2.89708e+06	6.75861e+06	2.32036e+06	20.589	17.1447	18.2926	20.1204	21.9871	21.4662	22.6883	21.1459	4	4		4	1.48771	0.121558	-2.78519	NaN	-2.7852
1955	4800.67	1671.55	7.96744e+06		1.49891e+07	8.34274e+06	1.47266e+07	1.30994e+07	9.07337e+06	1.29713e+07	22.9257	20.0635	23.8374	22.9921	23.8119	23.643	23.1132	23.6288	1	7	3	4	0.557333	0.445324	-1.09456	-0.297492	-0.297492
1956	4800.81	2718.53	2.34164e+06	3.70098e+06		3.73772e+06	3.1354e+06	2.03111e+06	2.92086e+06	2.44988e+06	21.1591	21.8195	19.0854	21.8337	21.5802	20.9538	21.478	21.2243	1	7	3	4	0.189635	0.749549	-0.334643	0.295025	0.295025
1957	4802.54	1920.41	7.35699e+07	2.95916e+07	3.39986e+07	2.03079e+07	2.16046e+07		5.13646e+07	4.56319e+07	26.1326	24.8187	25.019	24.2755	24.3648	19.7079	25.6143	25.4435	1	7	4	3	0.364807	0.579105	1.27882	-0.0794167	-0.0794167
1373	4803.54	1927.43	3.47484e+07	1.6469e+07	6.20548e+07	5.16967e+07	3.90522e+06				25.0504	23.9732	25.887	25.6236	21.897	17.6812	21.4746	16.7008	3	5	4	1	1.74649	0.0797086	5.69518	3.23655	3.23655		V.GFGTFKVNHRAERTGRNPQTGKEIKIAAAN(V)[+25.0179]PAFVSGKALKDAVK.	sp|P0ACF0|DBHA_ECOLI	AA 46-90		+25.0179@AA33–33
1958	4803.85	1756.59	1.32563e+07	7.77237e+06	9.89605e+06	9.34589e+06	7.87008e+06	8.00896e+06	4.35792e+06	4.33887e+06	23.6602	22.8899	23.2384	23.1559	22.9079	22.9332	22.0552	22.0489	0	8	4	4	1.28227	0.165329	0.749798	0.7498	0.7498
1959	4807.86	2708.1	1.78113e+06	1.5994e+06	1.8935e+06	3.61299e+06			3.56673e+06	855910	20.7644	20.6091	20.8526	21.7848	20.5222	19.3242	21.7662	19.7071	2	6	4	2	0.493234	0.48297	0.672786	0.266075	0.266075
1960	4810.78	2730.5	2.18209e+06	3.18015e+06			1.52289e+06	2.10787e+06	2.30637e+06	2.09849e+06	21.0573	21.6007	19.8626	17.6098	20.5384	21.0074	21.1372	21.0009	2	6	2	4	0.407472	0.545427	-0.8884	0.408025	0.408025
1961	4815.1	2028.95	8.07468e+06	9.68097e+06	4.49516e+06	2.1043e+06	8.39875e+06	9.27386e+06		4.54252e+06	22.945	23.2067	22.0999	21.0049	23.0017	23.1447	18.2562	22.1151	1	7	4	3	0.212962	0.724211	0.684702	-0.439708	-0.439708
1374	4815.6	2043.27	6.41671e+06	2.39951e+06	9.26686e+06	3.78824e+06	6.24721e+06	8.54483e+06	1.16441e+07	8.11052e+06	22.6134	21.1943	23.1436	21.8531	22.5748	23.0266	23.4731	22.9514	0	8	4	4	0.803204	0.32246	-0.805353	-0.805375	-0.805375		V.GFGTFKVNHRAERTGRNPQTGKEIKIAAAN(V)[+37.0714]PAFVSGKALKDAVK.	sp|P0ACF0|DBHA_ECOLI	AA 46-90		+37.0714@AA33–33
1962	4815.62	2609.59	2.74974e+06	3.88627e+06	1.65232e+06	3.49731e+06	4.32127e+06				21.3909	21.89	20.6561	21.7378	22.043	17.4271	18.4138	18.4585	3	5	4	1	0.993171	0.249893	2.33306	-0.6243	-0.6243
1963	4816.83	2717.7	1.99942e+06	3.4016e+06	2.74544e+06	2.74339e+06	3.48602e+06		2.94999e+06		20.9311	21.6978	21.3886	21.3875	21.7332	19.3895	21.4923	19.1661	2	6	4	2	0.55975	0.444467	0.90601	-0.2615	-0.2615
1964	4817.46	814.587	7.59785e+06	2.15153e+07	5.89995e+06	1.48763e+07	5.84672e+06		6.36916e+06	3.31214e+06	22.8572	24.3589	22.4923	23.8265	22.4792	20.0551	22.6027	21.6593	1	7	4	3	1.1962	0.186605	1.68463	1.13666	1.13666
1965	4817.84	2720.05	2.23042e+06	3.05001e+06	1.67307e+06	2.89676e+06	2.8471e+06	2.22718e+06	3.57257e+06	1.79993e+06	21.0889	21.5404	20.6741	21.466	21.4411	21.0868	21.7685	20.7795	0	8	4	4	0.095725	0.870248	-0.0766358	-0.076625	-0.076625
552	4817.96	821.98	4.67404e+06	6.43888e+06	2.3717e+06	5.25123e+06	1.13961e+06	4.23826e+06	4.8614e+06		22.1562	22.6184	21.1775	22.3242	20.1201	22.015	22.2129	18.2196	1	7	4	3	0.642852	0.400188	1.42716	0.619742	0.619742		A.(VHNGRQHV)[+78.5250]PVFVTDEMVGHKLGEFAPTRTYRGHAADKKAKKK.	sp|B1X6G7|RS19_ECODH	AA 51-92		+78.5250@AA3–10
1966	4823.13	817.387	2.05357e+06	2.05106e+06	5.25001e+06	7.34714e+06	3.40255e+06	1.47501e+06	3.90808e+06	5.77947e+06	20.9697	20.9679	22.3239	22.8088	21.6982	20.4923	21.898	22.4625	0	8	4	4	0.0740753	0.900326	0.129817	0.129825	0.129825
1967	4823.63	836.418	3.47282e+06	2.35798e+06	5.68466e+06	2.241e+06	5.21109e+06	2.54504e+06	5.09407e+06	2.72589e+06	21.7277	21.1691	22.4386	21.0957	22.3132	21.2793	22.2804	21.3783	0	8	4	4	0.192569	0.746458	-0.204986	-0.205025	-0.205025
1968	4826.77	2708.72					528273	1.12917e+06	662673	2.37517e+06	18.62	19.4456	18.3783	20.5815	19.0109	20.1068	19.3379	21.1796	4	4		4	0.41741	0.537149	-0.652475	NaN	-0.65245
1969	4827.81	2729.32	1.51786e+06	2.77871e+06	1.75523e+06	3.15894e+06		2.13578e+06	2.69873e+06	3.15729e+06	20.5336	21.406	20.7432	21.591	18.7301	21.0263	21.3638	21.5903	1	7	4	3	0.214172	0.722873	0.390821	-0.25835	-0.25835
1970	4833.86	2718.7	2.11139e+06	3.97063e+06	3.3193e+06		2.33652e+06	2.1588e+06	3.98104e+06	1.72031e+06	21.0098	21.9209	21.6624	19.458	21.1559	21.0418	21.9247	20.7142	1	7	3	4	0.117798	0.840413	-0.196388	0.321883	0.321883
1971	4834.86	2717.2	2.57033e+06	2.31854e+06	1.78107e+06	3.76779e+06	2.80323e+06	1.67929e+06	3.82272e+06	2.42977e+06	21.2935	21.1448	20.7643	21.8453	21.4187	20.6794	21.8662	21.2124	0	8	4	4	0.0333113	0.953317	-0.0321813	-0.0322	-0.0322
1972	4844.83	2730.27	2.34447e+06	2.80939e+06			1.6451e+06	2.39312e+06	3.06559e+06	2.30685e+06	21.1608	21.4218	19.4414	20.3761	20.6497	21.1905	21.5477	21.1375	2	6	2	4	0.478299	0.493183	-0.531336	0.15995	0.15995
1973	4851.89	2720.69	2.14828e+06		1.09565e+06	3.12742e+06	1.3401e+06	1.56941e+06	3.00578e+06	1.2356e+06	21.0347	19.495	20.0634	21.5765	20.3539	20.5818	21.5193	20.2368	1	7	3	4	0.08493	0.886648	-0.130547	0.218583	0.218583
1974	4853.77	916.707		5.31268e+06	9.98415e+06	3.82694e+06	7.71559e+06	7.57371e+06	6.03076e+06	2.59738e+06	20.3092	22.341	23.2512	21.8678	22.8793	22.8526	22.5239	21.3086	1	7	3	4	0.252011	0.685574	-0.448827	0.0955667	0.0955667
1321	4856.61	1962.93		3.32992e+07		2.36792e+07	5.22437e+07	1.04963e+07	2.09377e+07	2.01163e+07	19.9547	24.989	19.1382	24.4971	25.6388	23.3234	24.3196	24.2619	2	6	2	4	0.623119	0.409821	-2.24114	0.357125	0.357125		R.(HLNSKDSSISIALQQIQ)[-279.8625]PESWQAIWDAEIAPQMEALIKKPGYSMNA.	sp|B1XDG9|PPTA_ECODH	AA 32-77		-279.8625@AA3–19
1306	4856.61	2132.62			2.50716e+06	1.64803e+07	3.19903e+07	1.08489e+07	7.81357e+06	9.31723e+06	16.5605	17.4081	21.2576	23.9742	24.9311	23.371	22.8976	23.1515	2	6	2	4	0.947184	0.264155	-3.78767	-0.9719	-0.9719		Q.(LV)[-134.0816]GFGTFKVNHRAERTGRNPQTGKEIKIAAANVPAFVSGKALKDAVK.	sp|P0ACF0|DBHA_ECOLI	AA 44-90		-134.0816@AA3–4
1975	4857.78	341.424	2.37382e+07	3.3718e+07	1.38048e+07	1.23982e+07					24.5007	25.007	23.7187	23.5636	18.5014	18.5924	17.6847	18.4978	4	4	4		4.60738	0.00120193	5.87842	NaN	5.87842	A_G
1976	4860.84	2731.12	1.97743e+06	1.6145e+06			1.62007e+06	3.00735e+06	3.08809e+06	3.37767e+06	20.9152	20.6227	16.9958	18.4718	20.6276	21.5201	21.5583	21.6876	2	6	2	4	0.974736	0.255041	-2.09703	-0.57945	-0.57945
1977	4866.9	3511.45	376327	481685	594543	96376.2	242557	421587		436969	18.5216	18.8777	19.1814	16.5564	17.888	18.6855	18.4459	18.7372	1	7	4	3	0.0877693	0.882226	-0.154825	-0.152625	-0.152625
1978	4871.84	2739.91	1.42464e+06		1.83877e+06	2.87066e+06	1.45809e+06	1.70258e+06	2.19893e+06	1.69573e+06	20.4422	18.8781	20.8103	21.4529	20.4757	20.6993	21.0684	20.6935	1	7	3	4	0.232562	0.703919	-0.33832	0.167575	0.167575
1979	4877.87	2729.58	2.46034e+06		2.70764e+06	3.39983e+06	1.87408e+06	1.77269e+06	3.87594e+06	2.13455e+06	21.2304	20.0486	21.3686	21.697	20.8377	20.7575	21.8861	21.0255	1	7	3	4	0.0313485	0.956078	-0.0405517	0.3053	0.3053
1980	4878.89	2730.12	1.62397e+06	2.88442e+06		2.11897e+06	1.66539e+06	1.31906e+06	2.18697e+06	1.55417e+06	20.6311	21.4598	18.5402	21.0149	20.6674	20.3311	21.0605	20.5677	1	7	3	4	0.134186	0.817825	-0.245153	0.378592	0.378592
1981	4888.85	2737.03	2.03933e+06	2.26699e+06		3.27781e+06	2.36616e+06	1.48795e+06	2.17974e+06	1.19382e+06	20.9597	21.1123	17.8173	21.6443	21.1741	20.5049	21.0557	20.1872	1	7	3	4	0.141445	0.808756	-0.34707	0.508292	0.508292
718	4894.09	865.04	2.39537e+06			7.02337e+06	1.21791e+07	1.6583e+07	8.54277e+06	7.67443e+06	21.1918	20.4282	17.7996	22.7437	23.5379	23.9832	23.0263	22.8716	2	6	2	4	1.16358	0.194962	-2.81392	-1.387	-1.387		I.(VEKEAAIQV)[-207.5314]SNVAIFNAATGKADRVGFRFEDGKKVRFFKSNSETIK.	sp|B1X6G1|RL24_ECODH	AA 59-104		-207.5314@AA3–11
1982	4895.73	339.201	2.23675e+07	3.0774e+07	1.09359e+07	9.59218e+06					24.4149	24.8752	23.3826	23.1934	19.0484	18.4647	18.0233	19.9346	4	4	4		3.92685	0.00310937	5.09877	NaN	5.09877	A_G
1983	4899.79	358.645	1.02211e+07	1.39054e+07	6.76346e+06	4.62172e+06		2.48235e+06			23.285	23.7291	22.6893	22.14	18.6345	21.2433	18.5382	20.4793	3	5	4	1	1.99239	0.0524503	3.23705	1.71755	1.71755
1984	4899.8	2725.78					899560	1.54309e+06	1.56791e+06	2.44323e+06	17.3954	16.9126	16.9608	19.8858	19.7789	20.5574	20.5804	21.2204	4	4		4	1.63826	0.0939568	-2.74561	NaN	-2.74563
1985	4900.82	2726.37	1.1884e+06	1.21291e+06			637671	1.01412e+06	2.47636e+06	1.58297e+06	20.1806	20.21	20.2747	19.2379	19.2825	19.9518	21.2398	20.5942	2	6	2	4	0.23876	0.698121	-0.291244	-0.071775	-0.071775
1986	4902.09	693.751	3.37103e+06	4.27869e+06		3.28801e+06	7.07778e+06	1.5478e+06	5.29656e+06	6.62559e+06	21.6848	22.0287	17.946	21.6488	22.7549	20.5618	22.3366	22.6596	1	7	3	4	0.510883	0.472245	-1.25115	-0.290792	-0.290792
1987	4904.4	359.582		7.34908e+06	9.62676e+06	8.38367e+06	9.82578e+06	1.49507e+07	1.58736e+07	1.5764e+07	17.6756	22.8091	23.1986	22.9991	23.2281	23.8337	23.9201	23.9101	1	7	3	4	0.654427	0.393879	-2.05241	-0.720733	-0.720733
1988	4904.86	2740.74		4.98868e+06			2.25853e+06	2.12805e+06	4.10679e+06	2.55177e+06	18.5193	22.2502	18.6537	17.5717	21.1069	21.0211	21.9696	21.2831	3	5	1	4	0.877011	0.291716	-2.09645	0.905025	0.905025
1989	4905.89	2742.19		2.989e+06			2.07963e+06	1.10587e+06	1.99114e+06	1.37056e+06	18.4549	21.5112	18.0685	18.6331	20.9879	20.0768	20.9252	20.3863	3	5	1	4	0.77492	0.335519	-1.42711	0.91715	0.91715
1990	4910.58	615.836	1.39273e+06	1.67144e+06			1.22243e+06	1.98837e+06	2.61697e+06	3.91918e+06	20.4095	20.6727	19.8656	18.8782	20.2213	20.9232	21.3195	21.9021	2	6	2	4	1.11331	0.209728	-1.13503	-0.550425	-0.550425
1991	4912.9	2736.17					1.62256e+06	1.55747e+06	2.11998e+06	990165	18.254	19.6053	17.5224	21.1251	20.6298	20.5708	21.0156	19.9173	4	4		4	0.7595	0.343573	-1.40669	NaN	-1.40667
1992	4919.05	2560.37	7.03407e+06	1.34603e+07	9.31138e+06	1.58998e+07	6.21372e+06	9.61591e+06	1.11404e+07	6.75445e+06	22.7459	23.6822	23.1506	23.9225	22.567	23.197	23.4093	22.6874	0	8	4	4	0.574018	0.4355	0.410124	0.410125	0.410125
1993	4919.56	2565.97	8.42284e+06	7.30493e+06	1.05482e+07	1.31638e+07	2.78614e+06	1.22205e+07	7.51654e+06	6.23733e+06	23.0059	22.8004	23.3305	23.6501	21.4098	23.5428	22.8416	22.5725	0	8	4	4	0.557812	0.445156	0.605025	0.60505	0.60505
1994	4922.9	2740.78	2.24308e+06		959801		3.43469e+06	2.50274e+06	3.14533e+06	1.29833e+06	21.0971	18.8248	19.8724	17.6813	21.7117	21.2551	21.5848	20.3082	2	6	2	4	1.09955	0.213505	-1.84608	-0.7302	-0.7302
1995	4930.53	2654.85	3.53008e+06	3.19589e+06	1.57696e+06	6.15211e+06	2.30573e+06	5.41087e+06	4.01258e+06	5.41972e+06	21.7513	21.6078	20.5887	22.5527	21.1368	22.3674	21.9361	22.3698	0	8	4	4	0.27024	0.667749	-0.32742	-0.3274	-0.3274
1996	4933.57	837.061		6.82041e+06	2.04434e+06	6.09598e+06	1.14068e+07	5.07987e+06	1.69048e+07	1.05312e+07	18.8211	22.7014	20.9632	22.5394	23.4434	22.2764	24.0109	23.3282	1	7	3	4	0.964447	0.258557	-2.00842	-1.19672	-1.19672
1997	4933.68	340.184	2.03996e+07	2.25464e+07	7.66317e+06	4.26663e+06					24.282	24.4264	22.8695	22.0247	18.7567	20.1814	20.3095	18.8954	4	4	4		2.65824	0.0181213	3.8649	NaN	3.8649	A_G
1998	4934.07	834.94			2.49392e+06	5.92766e+06	1.23267e+07	6.50788e+06	8.15402e+06	4.30449e+06	17.2735	18.0563	21.25	22.499	23.5553	22.6338	22.9591	22.0374	2	6	2	4	1.04098	0.231489	-3.02668	-0.9219	-0.9219
1999	4935.71	349.663	8.49066e+06	1.76652e+07	4.35793e+06	6.72666e+06					23.0174	24.0744	22.0552	22.6815	19.9633	17.3011	19.4207	18.8624	4	4	4		2.77746	0.0152269	4.07024	NaN	4.07025	A_G
2000	4936.73	354.066	1.53603e+07	2.20822e+07	1.17845e+07	1.09644e+07					23.8727	24.3964	23.4904	23.3863	19.3658	19.7019	18.353	18.0823	4	4	4		3.85738	0.0033757	4.91072	NaN	4.9107	A_G
2001	4937.74	353.897	1.49566e+07	2.11443e+07	1.15033e+07	1.07216e+07		3.32022e+06	2.02433e+06		23.8343	24.3338	23.4555	23.354	19.5128	21.6628	20.949	19.7499	2	6	4	2	2.42549	0.0265308	3.27576	2.4385	2.4385	A_G
2002	4939.93	2739.67		2.36858e+06		2.00184e+06	2.6299e+06	1.67182e+06	1.98459e+06	1.33026e+06	19.0808	21.1756	16.5392	20.9329	21.3266	20.673	20.9204	20.3433	2	6	2	4	0.539453	0.456252	-1.38371	0.238425	0.238425
667	4957.76	1276.21	3.38865e+07	5.32264e+07	3.48355e+07	4.09636e+07	1.37697e+07	1.58112e+07	1.28124e+07	1.55307e+07	25.0142	25.6656	25.0541	25.2878	23.715	23.9144	23.611	23.8886	0	8	4	4	3.21063	0.00827229	1.47316	1.47318	1.47318	A_G	A.KLNHFFRDYRANKIKSIDPGLFDQLYRLQGLLGTRKPVQLIS.G	sp|P0AB06|YCBK_ECOLI	AA 68-109
2003	4966.94	2750.96	1.14083e+06	1.73337e+06		1.75812e+06	1.8863e+06	1.71052e+06	2.03538e+06	2.08689e+06	20.1216	20.7252	18.808	20.7456	20.8471	20.706	20.9569	20.9929	1	7	3	4	0.730392	0.357566	-0.775631	-0.344925	-0.344925
2004	4975.69	360.181	1.44703e+07	1.87723e+07	1.05417e+07	1.21841e+07					23.7866	24.1621	23.3296	23.5385	18.3499	19.4637	18.2031	20.1022	4	4	4		3.12535	0.00939351	4.67447	NaN	4.67448	A_G
2005	4983.81	914.51	7.514e+06	4.47216e+06	942969	3.1725e+06	6.19501e+06	1.96149e+06	4.94573e+06	2.26881e+06	22.8412	22.0925	19.8469	21.5972	22.5627	20.9035	22.2378	21.1135	0	8	4	4	0.0506034	0.931253	-0.109931	-0.109925	-0.109925
2006	4983.95	2748.57	1.76466e+06	2.26695e+06	1.68718e+06	1.85192e+06	2.91143e+06	1.46985e+06	4.02932e+06	2.40028e+06	20.751	21.1123	20.6862	20.8206	21.4733	20.4872	21.9421	21.1948	0	8	4	4	0.594101	0.424918	-0.431841	-0.431825	-0.431825
703	4984.81	912.966	6.28707e+06	1.09874e+07	1.6966e+07	4.33559e+06	5.74599e+06	1.32165e+07	5.90303e+06	9.39996e+06	22.584	23.3894	24.0161	22.0478	22.4541	23.6558	22.493	23.1642	0	8	4	4	0.0448793	0.937328	0.0675106	0.06755	0.06755		D.M(TI)[-101.7125]IEGKRDQLVGKIQERYGYQKDQAEKEVVDWETRNEYRW.	sp|P68206|YJBJ_ECOLI	AA 29-69		-101.7125@AA4–5
2007	4985.43	554.688	1.53174e+07	1.33739e+07	2.97529e+06	5.54008e+06	7.38757e+06	7.05984e+06	3.05744e+06	4.64663e+06	23.8687	23.6729	21.5046	22.4015	22.8167	22.7512	21.5439	22.1478	0	8	4	4	0.366986	0.577608	0.547036	0.547025	0.547025
719	4985.83	913.926		6.00299e+06	597798	2.79865e+06	7.84485e+06	5.58758e+06	4.66209e+06	7.03349e+06	20.8144	22.5173	19.1893	21.4163	22.9033	22.4138	22.1525	22.7458	1	7	3	4	0.974125	0.255195	-1.56955	-1.51288	-1.51288		I.GLTIAVHNGRQHV(PVFV)[-208.8901]TDEMVGHKLGEFAPTRTYRGHAADKKAKKK.	sp|B1X6G7|RS19_ECODH	AA 46-92		-208.8901@AA16–19
2008	4996.65	2875.24		1.59676e+06	1.86685e+06	1.74886e+06	4.11919e+06	1.42927e+06	4.89484e+06	7.34739e+06	19.6958	20.6067	20.8322	20.738	21.9739	20.4468	22.2228	22.8088	1	7	3	4	1.20263	0.184474	-1.39494	-1.13744	-1.13744
721	4997.66	2865.94	4.67176e+06	2.42631e+06	2.67744e+06	2.94619e+06	5.1023e+06	5.73584e+06	6.76368e+06	8.29673e+06	22.1555	21.2103	21.3524	21.4904	22.2827	22.4516	22.6894	22.9841	0	8	4	4	2.09464	0.0444163	-1.04977	-1.0498	-1.0498	G_A	I.PASQIDRLATLPTYEEAIARLMATMKEASAGKLVRTLAAVRDAKEAA.	sp|B1XBY7|RL10_ECODH	AA 119-165
2009	5011.57	638.991	1.6252e+07	1.48393e+07	1.15436e+07	2.44708e+07	2.89092e+06		3.97691e+06	4.95205e+06	23.9541	23.8229	23.4606	24.5446	21.4631	20.6418	21.9232	22.2396	1	7	4	3	2.69211	0.0173195	2.37861	2.07025	2.07025	A_G
382	5012.56	643.132	3.5307e+06	4.66818e+06	6.06379e+06	1.08412e+07					21.7515	22.1544	22.5318	23.37	17.8805	19.5979	18.2403	20.2726	4	4	4		2.46376	0.0248591	3.45411	NaN	3.4541	A_G	.MKTRTQQIEELQKEWTQPRWEGITRPYSAEDVVKLRGSVNPE.C	sp|P0A9G6|ACEA_ECOLI	AA 1-42
668	5014.78	1277.13	8.91243e+06	1.974e+07	1.29269e+07	6.79526e+06					23.0874	24.2346	23.6239	22.6961	17.1028	18.5197	16.8782	17.5894	4	4	4		4.65211	0.00117335	5.88797	NaN	5.88797	A_G	A.KLNHFFRDYRANKIKSIDPGLFDQLYRLQGLLGTRKPVQLISG.Y	sp|P0AB06|YCBK_ECOLI	AA 68-110
2010	5016.69	372.867	2.64807e+06	9.69773e+06	2.98782e+06	3.53187e+06			1.88441e+06		21.3365	23.2092	21.5107	21.752	18.7037	18.6974	20.8457	18.5924	3	5	4	1	2.07647	0.0455749	2.74229	1.1064	1.1064	A_G
2011	5017.7	373.198	4.77018e+06	1.10405e+07	4.88038e+06	3.98928e+06					22.1856	23.3963	22.2186	21.9277	20.0247	18.398	17.4642	19.3029	4	4	4		2.57548	0.0209216	3.6346	NaN	3.6346	A_G
2012	5019.42	1449.32	2.56895e+06	4.42805e+06	2.55808e+06	4.4552e+06					21.2927	22.0782	21.2866	22.0871	17.7471	17.9	19.7515	17.4	4	4	4		2.45838	0.0250356	3.48651	NaN	3.4865	A_G
749	5027.78	1671.33	3.5275e+07	4.39728e+07	1.63613e+07	1.79735e+07	2.87774e+07	5.30298e+07	5.33902e+07	3.73255e+07	25.0721	25.3901	23.9638	24.0994	24.7784	25.6603	25.6701	25.1537	0	8	4	4	0.796478	0.32599	-0.684265	-0.684275	-0.684275		L.NLLREQFNLRMQAASGQLQQSHLLKQVRRDVARVKTLLNEKAGA.	sp|B1X6G4|RL29_ECODH	AA 20-63
2013	5028.79	1679			5.84077e+06		1.02782e+07	7.47332e+06	3.64044e+07	5.65364e+06	19.6441	19.4188	22.4777	18.6835	23.2931	22.8333	25.1176	22.4307	3	5	1	4	1.71431	0.0838165	-3.36266	-0.940975	-0.940975
2014	5065.67	1860.53					3.99886e+06	5.48126e+06	6.19468e+06	2.69102e+06	19.4647	18.9164	18.9333	19.7919	21.9312	22.3861	22.5626	21.3597	4	4		4	3.61559	0.00458167	-2.78332	NaN	-2.78333	G_A
2015	5066.23	1548.73					1.03505e+07	9.51791e+06	4.43461e+06	1.44451e+07	19.4064	17.2735	19.4167	19.5956	23.3032	23.1822	22.0804	23.7841	4	4		4	2.8876	0.0129205	-4.16442	NaN	-4.16442	G_A
2016	5066.23	1426.95	9.66715e+06	8.16233e+06	1.16818e+07	6.1847e+06	1.09855e+07	8.15496e+06	1.72544e+07	1.02784e+07	23.2047	22.9606	23.4778	22.5603	23.3891	22.9592	24.0405	23.2931	0	8	4	4	0.580442	0.432458	-0.369668	-0.369625	-0.369625
2017	5066.73	1537.6		5.28887e+06		2.93248e+06	6.23469e+06	3.09771e+06	1.20568e+07	7.14795e+06	18.4442	22.3345	18.4147	21.4837	22.5719	21.5628	23.5233	22.7691	2	6	2	4	1.0376	0.232281	-2.43752	-0.697675	-0.697675
2018	5069.64	2164.43	6.3646e+06	1.22012e+07	4.78444e+06	6.223e+06	1.63762e+07	1.64828e+07	2.28674e+07	1.32506e+07	22.6016	23.5405	22.1899	22.5692	23.9651	23.9745	24.4468	23.6596	0	8	4	4	1.89611	0.061958	-1.28616	-1.2862	-1.2862
2019	5072.71	1417	7.00415e+06	2.63278e+06	3.00909e+06	3.28487e+06	6.07679e+06				22.7398	21.3282	21.5209	21.6474	22.5349	18.9461	18.124	18.7884	3	5	4	1	0.961511	0.259751	2.21072	-0.725825	-0.725825
2020	5073.22	1349.07	5.20314e+06	5.97754e+06	4.98319e+06	4.68006e+06		6.09231e+06	6.17551e+06	1.08333e+07	22.311	22.5111	22.2486	22.1581	18.1333	22.5386	22.5581	23.369	1	7	4	3	0.208359	0.729394	0.657473	-0.5147	-0.5147
733	5073.7	345.51			5.54531e+06		1.51689e+07	1.95703e+07	1.4111e+07	1.20454e+07	18.9076	20.4485	22.4028	19.8355	23.8546	24.2222	23.7503	23.522	3	5	1	4	1.77589	0.0759408	-3.43866	-1.43447	-1.43447		K.RGMRRSHDALTAVTSLSVDKTSGEKHLRHHITADGYYRGRKVIAK.	sp|B1X9Z9|RL32_ECODH	AA 13-57
2021	5073.72	1363.59	1.04736e+07	9.58063e+06	4.1513e+06	5.27665e+06	2.1487e+06	3.71163e+06		1.02945e+07	23.3203	23.1917	21.9851	22.3312	21.035	21.8236	17.0293	23.2954	1	7	4	3	0.600706	0.421525	1.91122	0.655742	0.655742
695	5074.62	2015.95	6.69774e+06	2.76899e+06	8.85773e+06	2.4474e+06	1.45658e+07	3.94344e+06		9.9641e+06	22.6752	21.4009	23.0785	21.2228	23.7961	21.911	19.9754	23.2483	1	7	4	3	0.0495053	0.931937	-0.138339	-0.890783	-0.890783		D.(GMSRVKKQQTV)[-233.1716]YGPLMEYIADNRIHAVSIKAYTPAEWARDRKLNGF.	sp|P0A9W6|IBAG_ECOLI	AA 39-84		-233.1716@AA3–13
2022	5074.97	2014.41		5.93274e+06	4.04236e+06	2.26119e+06	1.07606e+07	7.54194e+06	1.51117e+07	2.08564e+07	17.236	22.5003	21.9468	21.1086	23.3592	22.8465	23.8492	24.314	1	7	3	4	1.04908	0.2289	-2.89431	-1.74032	-1.74032
2023	5075.3	2018.06	3.57781e+06		7.72504e+06		9.3113e+06	5.02893e+06	6.06747e+06	6.65945e+06	21.7706	17.7988	22.8811	19.2679	23.1506	22.2618	22.5327	22.667	2	6	2	4	0.824952	0.314493	-2.22338	-0.327175	-0.327175
2024	5077.14	1766.31	1.18801e+07	9.35302e+06	2.75727e+06	6.58203e+06	4.28889e+06	9.59955e+06	7.86095e+06	1.11265e+07	23.502	23.157	21.3948	22.6501	22.0322	23.1945	22.9063	23.4075	0	8	4	4	0.142849	0.808359	-0.209128	-0.20915	-0.20915
2025	5077.64	1766.95	8.92908e+06	8.12453e+06	3.84244e+06	9.67185e+06	1.35278e+07	1.42203e+07	1.67392e+07	1.31795e+07	23.0901	22.9539	21.8736	23.2054	23.6894	23.7615	23.9967	23.6518	0	8	4	4	1.35849	0.148495	-0.994126	-0.9941	-0.9941
2026	5082.99	2127.75	6.90432e+06	4.01528e+06	5.29968e+06	3.70071e+06		2.5381e+06			22.7191	21.9371	22.3375	21.8194	18.3259	21.2753	19.0932	18.7676	3	5	4	1	1.74078	0.0802792	2.83775	0.927975	0.927975
2027	5083.5	2128.6	4.93622e+06	3.28166e+06	4.92627e+06	3.22419e+06					22.235	21.646	22.2321	21.6205	16.7924	19.5215	20.6689	17.0932	4	4	4		1.47021	0.12507	3.41438	NaN	3.4144
378	5092.77	356.191	7.64662e+07	1.19405e+08	8.86609e+07	1.29274e+08	1.2883e+08	7.137e+07	6.508e+07	1.07626e+08	26.1883	26.8313	26.4018	26.9459	26.9409	26.0888	25.9557	26.6815	0	8	4	4	0.239265	0.69783	0.175096	0.1751	0.1751		.MKSNRQARHILGLDHKISNQRKIVTEGDKSSVVNNPTGRKRPAEK.	sp|P68191|SRA_ECOLI	AA 1-45
2028	5093.77	365.645	7.33049e+06	1.34889e+07		6.17218e+06	8.66271e+06	1.68855e+07	1.74033e+07	5.13018e+06	22.8055	23.6853	18.2115	22.5574	23.0464	24.0093	24.0529	22.2906	1	7	3	4	0.513274	0.471465	-1.53487	-0.333733	-0.333733
2029	5096.88	914.073		4.57453e+06	1.71355e+07	6.79649e+06	7.54959e+06	4.57795e+06	9.57434e+06	6.32827e+06	17.4999	22.1252	24.0305	22.6964	22.848	22.1263	23.1907	22.5934	1	7	3	4	0.303786	0.636758	-1.1016	0.2611	0.2611
2030	5097.88	892.162	6.459e+06	1.1516e+07	2.30538e+07	6.94472e+06	9.05591e+06	1.01927e+07	1.71147e+07	7.67412e+06	22.6229	23.4571	24.4585	22.7275	23.1104	23.281	24.0287	22.8716	0	8	4	4	0.0043363	0.993707	-0.00644302	-0.006425	-0.006425
2031	5098.89	901.358	3.80483e+06	8.70477e+06	2.22637e+07	5.98451e+06	1.33399e+07	1.44705e+07	1.35612e+07	7.21993e+06	21.8594	23.0534	24.4082	22.5128	23.6692	23.7866	23.693	22.7836	0	8	4	4	0.373537	0.572532	-0.524656	-0.52465	-0.52465
2032	5107.76	332.256	1.99979e+07		8.99153e+06	9.55741e+06	1.06181e+07	1.26948e+07	1.10084e+07	8.21088e+06	24.2533	17.9543	23.1001	23.1882	23.34	23.5977	23.3921	22.9691	1	7	3	4	0.338136	0.603523	-1.20075	0.189142	0.189142
67	5108.76	328.634	3.13507e+07	2.38999e+07	1.52022e+07	2.20781e+07	4.4006e+07	3.83684e+07	3.22542e+07	2.67891e+07	24.902	24.5105	23.8578	24.3961	25.3912	25.1934	24.943	24.6751	0	8	4	4	1.23391	0.175985	-0.634089	-0.634075	-0.634075		.(MKSNRQARHILGLD)[+15.9855]HKISNQRKIVTEGDKSSVVNNPTGRKRPAEK.	sp|P68191|SRA_ECOLI	AA 1-45		+15.9855@AA1–14
2033	5114.14	2102.19			1.62588e+07		4.70753e+06	3.1829e+06	4.05153e+06	3.20383e+06	19.659	19.0424	23.9547	18.9784	22.1665	21.6019	21.95	21.6114	3	5	1	4	0.496528	0.480976	-1.42385	2.12225	2.12225
2034	5115.22	1327.33	1.9014e+06	3.16019e+06	7.8938e+06	3.45168e+06		2.05204e+06	1.94857e+06		20.8586	21.5916	22.9123	21.7189	18.6527	20.9686	20.894	19.859	2	6	4	2	1.27239	0.167471	1.67676	0.83905	0.83905
2035	5124.53	416.375	1.12407e+07	2.02711e+07	9.55454e+06	7.5537e+06	7.64911e+06	5.73508e+06	5.78159e+06	5.54331e+06	23.4222	24.2729	23.1878	22.8488	22.8669	22.4514	22.463	22.4023	0	8	4	4	1.25841	0.170158	0.887015	0.887025	0.887025
2036	5126.6	3019.59	1.35033e+06	1.20891e+06	1.61732e+06	1.36819e+06	2.25239e+06	2.1694e+06	4.9988e+06	1.35522e+06	20.3649	20.2053	20.6252	20.3838	21.103	21.0489	22.2532	20.3701	0	8	4	4	0.881276	0.290452	-0.798993	-0.799	-0.799
2037	5127.1	3075.21			638005	2.92449e+06	2.56693e+06	2.3254e+06	2.76628e+06	3.85075e+06	18.4053	18.114	19.2832	21.4798	21.2916	21.149	21.3995	21.8767	2	6	2	4	1.17535	0.192327	-2.10866	-1.0477	-1.0477
2038	5130.11	2412.3	1.47944e+07	1.03652e+06	1.45579e+07	3.04405e+06					23.8185	19.9833	23.7953	21.5376	19.4553	17.8267	18.4938	19.3498	4	4	4		1.58741	0.102229	3.50225	NaN	3.50228
2039	5131.12	2396.73	3.75676e+06	9.03944e+06	1.34036e+07	9.57184e+06					21.8411	23.1078	23.6761	23.1904	17.6194	19.8382	19.7596	18.6271	4	4	4		2.92325	0.0122669	3.99276	NaN	3.99277	A_G
736	5131.32	2637.33		2.07335e+06	7.33708e+06	2.9922e+06	1.40074e+07	1.55937e+07	2.67503e+06	3.07064e+06	19.5746	20.9835	22.8068	21.5128	23.7397	23.8945	21.3511	21.5501	1	7	3	4	0.721097	0.360879	-1.41442	-0.86615	-0.86615		L.(DQICQRDRSEVDLKRKILDD)[-215.4718]LRHLESVVTNKISEIEADLEKLTRK.	sp|B1XD33|YAEH_ECODH	AA 84-128		-215.4718@AA3–22
2040	5131.65	2643.31	1.02878e+07	6.12517e+06	6.67519e+06	5.09963e+06	991807		4.588e+06	1.47788e+07	23.2944	22.5463	22.6704	22.282	19.9197	18.9238	22.1294	23.817	1	7	4	3	0.573163	0.435876	1.50077	0.742908	0.742908
2041	5132.61	2452.98	5.36754e+06	4.87749e+06	8.68918e+06	2.91897e+06					22.3558	22.2177	23.0508	21.477	19.5528	16.5956	17.077	19.1916	4	4	4		2.19956	0.0378437	4.17109	NaN	4.17107	A_G
2042	5134.61	2848.1		1.44072e+06	547142	3.35865e+06	875098	3.93912e+06	2.30834e+06	5.19646e+06	18.349	20.4584	19.0616	21.6795	19.7391	21.9094	21.1384	22.3091	1	7	3	4	0.719354	0.361555	-1.38693	-0.874167	-0.874167
2043	5135.14	2368.5			6.46403e+06	5.36853e+06	6.5927e+06	4.13643e+06	6.72172e+06	1.32771e+07	17.3949	18.2486	22.624	22.3561	22.6524	21.98	22.6804	23.6624	2	6	2	4	0.818852	0.316088	-2.58791	-0.25375	-0.25375
500	5145.84	2260.59	4.68972e+06	1.63595e+07	1.82466e+07	1.89191e+07	1.6258e+07			1.0769e+07	22.1611	23.9636	24.1211	24.1733	23.9546	19.6602	17.7341	23.3604	2	6	4	2	0.691775	0.374513	2.42746	-0.052725	-0.052725		.MRHYEIVFMVHPDQSEQVPGMIERYTAA(ITGAEGKIHRLED)[+392.6154].W	sp|B1XDV1|RS6_ECODH	AA 1-41		+392.6154@AA29–41
2044	5146.14	2273.06	3.56064e+07	1.10503e+07	1.23752e+07	1.06829e+07					25.0856	23.3976	23.561	23.3488	18.3888	17.6201	17.6482	17.2354	4	4	4		4.17127	0.00229027	6.1251	NaN	6.12512	A_G
2045	5146.83	1012.75	1.09319e+07	4.09711e+06	9.62234e+06	1.65872e+07	1.83092e+07	1.51452e+07	4.45132e+07	8.05666e+06	23.382	21.9662	23.198	23.9836	24.1261	23.8524	25.4077	22.9418	0	8	4	4	0.692004	0.374513	-0.94954	-0.94955	-0.94955
2046	5153.83	1060.47	3.4073e+06	3.3482e+06	1.03169e+07		3.56166e+06	3.55301e+06	9.31093e+06	4.89284e+06	21.7002	21.675	23.2985	17.8295	21.7641	21.7606	23.1505	22.2222	1	7	3	4	0.375019	0.571714	-1.09856	0.000216667	0.000216667
2047	5162.59	2478.42	4.59031e+06	5.09275e+06	4.56518e+06	3.8692e+06					22.1302	22.28	22.1222	21.8836	18.9257	18.4238	21.0214	17.6339	4	4	4		1.64653	0.0927836	3.1028	NaN	3.1028
2048	5162.83	835.609					2.27577e+06	7.01817e+06	1.07556e+06	3.17258e+06	19.3144	20.0356	20.1759	18.0401	21.1179	22.7427	20.0367	21.5972	4	4		4	1.42055	0.135365	-1.98214	NaN	-1.98213
2049	5163.1	2445.77	1.27682e+06	1.11396e+06	3.39829e+06	2.36282e+06					20.2841	20.0873	21.6964	21.1721	20.1785	18.239	18.829	17.8783	4	4	4		1.69192	0.0862231	2.02878	NaN	2.02877
2050	5163.33	931.619		3.16286e+07	9.4692e+06	8.15193e+06	3.87072e+07	1.80343e+07	1.62771e+07	4.88329e+06	18.1183	24.9147	23.1748	22.9587	25.2061	24.1042	23.9563	22.2194	1	7	3	4	0.426693	0.529487	-1.5799	-0.188767	-0.188767
2051	5163.33	733.564			9.66877e+06		7.03465e+06	1.98979e+06	8.75829e+06	8.5896e+06	18.1722	18.6488	23.2049	19.1275	22.746	20.9242	23.0622	23.0342	3	5	1	4	0.993777	0.249741	-2.65332	0.76325	0.76325
2052	5163.59	2668.43	2.82465e+06	2.90886e+06	3.45731e+06	6.2191e+06					21.4296	21.472	21.7212	22.5683	17.9633	19.0201	19.5704	18.9322	4	4	4		3.23353	0.00798629	2.92629	NaN	2.92628	A_G
2053	5163.6	2456.63	5.57933e+06	2.32169e+06	6.98067e+06	7.43873e+06					22.4117	21.1467	22.7349	22.8266	18.9293	19.0942	17.673	17.8935	4	4	4		3.47441	0.00575153	3.88245	NaN	3.88247	A_G
2054	5170.13	1586.72		5.71848e+06			627034	1.70605e+06	2.82048e+06	2.73559e+06	18.9597	22.4472	18.3727	20.5479	19.2582	20.7022	21.4275	21.3834	3	5	1	4	0.23264	0.703919	-0.610966	1.75437	1.75437
2055	5170.32	839.217	1.82913e+06	1.23287e+07	3.19925e+06	2.36847e+06		2.72526e+06	3.40543e+06	2.68503e+06	20.8027	23.5555	21.6093	21.1755	20.2491	21.378	21.6994	21.3565	1	7	4	3	0.379173	0.568362	0.615029	0.307783	0.307783
2056	5170.82	821.33	2.51606e+06	2.44136e+06	2.99345e+06	2.02061e+06	1.18772e+06		2.2563e+06	2.08513e+06	21.2627	21.2193	21.5134	20.9464	20.1798	18.6567	21.1055	20.9917	1	7	4	3	0.761136	0.342625	1.00202	0.47645	0.47645
2057	5176.12	3329.91	3.8768e+06	1.36222e+06	5.50342e+06	3.61909e+06	4.02184e+06	2.6155e+06			21.8864	20.3775	22.3919	21.7872	21.9394	21.3187	19.3268	19.2182	2	6	4	2	0.669389	0.386756	1.16	-0.0183	-0.0183
2058	5176.62	3337.78	3.67689e+06	3.2484e+06	2.88884e+06	5.73249e+06	3.36994e+06	6.64588e+06	1.95398e+06	2.36748e+06	21.8101	21.6313	21.4621	22.4507	21.6843	22.664	20.898	21.1749	0	8	4	4	0.204984	0.732547	0.23323	0.23325	0.23325
2060	5190.76	2985.56	3.68803e+06	2.27868e+06	2.02194e+06	2.59714e+06	4.04518e+06		1.81664e+06		21.8144	21.1198	20.9473	21.3085	21.9478	17.7855	20.7928	16.3575	2	6	4	2	0.683105	0.379537	2.0766	-0.0728	-0.0728
2059	5190.76	2591.94	3.33943e+06	4.98833e+06	2.38418e+06	5.71359e+06					21.6712	22.2501	21.1851	22.446	19.1829	19.7029	19.0108	18.8175	4	4	4		3.36226	0.0066705	2.70957	NaN	2.70958	A_G
2062	5190.79	3376.31	4.81817e+06	8.05306e+06	6.18814e+06	1.60735e+07	4.14278e+06	1.89918e+06	7.71063e+06	8.0866e+06	22.2001	22.9411	22.5611	23.9382	21.9822	20.8569	22.8784	22.9471	0	8	4	4	0.5602	0.44433	0.743946	0.743975	0.743975
2061	5190.79	2099.37	4.96047e+06	8.31096e+06	5.17957e+06	1.27503e+07			8.38389e+06		22.242	22.9866	22.3044	23.604	19.1199	20.4878	22.9992	17.7475	3	5	4	1	1.03941	0.232196	2.69568	-0.21495	-0.21495
2063	5190.79	3731.15	5.60337e+06	4.00014e+06	4.49682e+06	4.06065e+06		5.09544e+06			22.4179	21.9316	22.1005	21.9533	17.2954	22.2808	18.7123	19.1877	3	5	4	1	1.09945	0.213505	2.73173	-0.179975	-0.179975
2064	5190.8	1833.05	5.53495e+06	7.81178e+06	1.01588e+07	1.10845e+07					22.4001	22.8972	23.2762	23.402	18.7175	18.4623	18.2224	19.0324	4	4	4		5.09857	0.000664905	4.38526	NaN	4.38522	A_G
720	5194.79	901.732	3.11472e+07	5.1202e+07	5.25927e+07	2.92567e+07	4.53014e+07	4.77291e+07	4.69727e+07	1.92395e+07	24.8926	25.6097	25.6484	24.8023	25.4331	25.5084	25.4853	24.1976	0	8	4	4	0.0748612	0.899184	0.0821519	0.08215	0.08215		I.GLTIAVHNGRQHVPVFVTDEMVGHKLGEFAPTRTYRGHAADKKAKKK.	sp|B1X6G7|RS19_ECODH	AA 46-92
2065	5195.8	931.411	1.7792e+07	2.91507e+07	3.63412e+07	1.29795e+07	3.15326e+07	1.13254e+07	1.51317e+07	3.063e+07	24.0847	24.797	25.1151	23.6297	24.9103	23.4331	23.8511	24.8684	0	8	4	4	0.103578	0.859077	0.140918	0.1409	0.1409
2066	5198.77	3917.17	259607	352853	274811		958588	267520	1.50538e+06	678173	17.986	18.4287	18.0681	20.3185	19.8706	18.0293	20.5217	19.3713	1	7	3	4	0.439123	0.521043	-0.747891	-1.28729	-1.28729
2067	5198.78	3664.39	471723	818830	404825	1.56346e+06		645090	558490		18.8476	19.6432	18.6269	20.5763	19.3097	19.2991	19.0912	16.6907	2	6	4	2	0.477745	0.493332	0.82582	0.22835	0.22835
2068	5199.27	3510.56	363078	933974	268728	1.10313e+06	355949		674943	690491	18.4699	19.833	18.0358	20.0732	18.4413	17.9655	19.3644	19.3973	1	7	4	3	0.199065	0.738932	0.310845	0.0353083	0.0353083
2069	5201.76	2091.98	3.34538e+07	3.60326e+07	2.06676e+07	5.10552e+07	1.87368e+07	3.12115e+07	3.07168e+07	3.01757e+07	24.9957	25.1028	24.3009	25.6056	24.1594	24.8956	24.8725	24.8469	0	8	4	4	0.417732	0.537028	0.307633	0.30765	0.30765
2070	5205.77	592.463	3.19809e+06	4.35759e+06	2.48128e+06	2.54058e+06	5.6666e+06	6.49409e+06		2.31538e+06	21.6088	22.0551	21.2427	21.2767	22.4341	22.6307	17.2674	21.1428	1	7	4	3	0.203014	0.734123	0.677063	-0.523375	-0.523375
2071	5208.73	2049.56		3.76946e+06		2.76109e+06	2.67627e+06	4.74438e+06	7.48923e+06	3.85443e+06	18.6468	21.8459	19.3546	21.3968	21.3518	22.1778	22.8364	21.8781	2	6	2	4	0.97723	0.254548	-1.74997	-0.439675	-0.439675
2072	5208.74	3536.66	153202	257371	383216	576102					17.2251	17.9735	18.5478	19.136	17.442	17.7044	18.6865	18.6236	4	4	4		0.0736584	0.900591	0.106447	NaN	0.106475
2074	5209.25	3529.05	264461	244232	1.10663e+06	446876					18.0127	17.8979	20.0777	18.7695	17.0254	19.369	19.693	18.2721	4	4	4		0.0441696	0.938071	0.0995936	NaN	0.099575
2075	5209.25	2032.41	2.94045e+06	2.89267e+06	5.26881e+06	3.88818e+06			3.66828e+06	5.76216e+06	21.4876	21.464	22.329	21.8907	17.2169	19.0852	21.8067	22.4582	2	6	4	2	0.569916	0.437928	1.65108	-0.339625	-0.339625
2073	5209.26	3220.67	312291	428618	609477	977717			561779		18.2525	18.7093	19.2172	19.8991	18.0809	19.1191	19.0996	18.1431	3	5	4	1	0.391827	0.557356	0.408866	-0.080075	-0.080075
2076	5209.74	2032.33	2.26904e+06	2.66222e+06	4.90856e+06	3.94577e+06	2.91755e+06			4.03991e+06	21.1137	21.3442	22.2269	21.9119	21.4763	19.2419	19.5891	21.9459	2	6	4	2	0.680138	0.38135	1.08584	-0.061925	-0.061925
2077	5210.77	861.814	1.18265e+06	3.02097e+06	3.16796e+06	1.96986e+06	3.04013e+06	1.97709e+06	3.4618e+06	1.82286e+06	20.1736	21.5266	21.5951	20.9097	21.5357	20.9149	21.7231	20.7978	0	8	4	4	0.185702	0.754214	-0.191638	-0.191625	-0.191625
2078	5225.66	1314.92	2.50913e+06	9.02613e+06	2.26778e+07	3.36487e+06	7.19482e+06	3.77105e+06			21.2588	23.1057	24.4348	21.6821	22.7785	21.8465	18.982	18.9954	2	6	4	2	0.794095	0.326634	1.96969	0.30785	0.30785
2079	5226.16	1338.02	2.31285e+06	1.1899e+07	1.46851e+07	4.95156e+06	1.315e+07	1.11755e+07	1.47743e+07	1.62034e+06	21.1412	23.5043	23.8079	22.2395	23.6486	23.4138	23.8166	20.6279	0	8	4	4	0.0750052	0.899103	-0.20349	-0.2035	-0.2035
2080	5253.48	3609.61				427780	235555	154500	490169	642233	18.6104	18.3572	17.924	18.7065	17.8457	17.2372	18.9029	19.2927	3	5	1	4	0.0544547	0.925897	0.0798798	0.386875	0.386875
2081	5253.8	3545.51			281637		1.16318e+06	470801	741952	653415	19.0691	18.808	18.1035	20.304	20.1496	18.8448	19.501	19.3176	3	5	1	4	0.295875	0.644136	-0.382106	-1.34975	-1.34975
2082	5264.5	1483.08	3.89925e+06	7.63505e+06	3.33776e+06	1.28555e+07	2.7597e+07	2.80708e+06	4.30389e+06		21.8948	22.8642	21.6704	23.6159	24.718	21.4206	22.0372	17.2512	1	7	4	3	0.285826	0.653025	1.15456	-0.213942	-0.213942
2083	5266.79	939.382	2.03494e+07	4.97022e+06	1.56498e+07	4.19018e+06	1.0358e+07	3.74625e+06	7.49539e+06		24.2785	22.2449	23.8996	21.9986	23.3042	21.837	22.8376	18.173	1	7	4	3	0.540586	0.45555	1.56743	0.4458	0.4458
1322	5269.58	2089.88	9.58598e+07	9.31908e+07	6.67967e+07	3.90081e+07	6.18592e+07		3.11636e+06		26.5144	26.4737	25.9933	25.2173	25.8825	18.8951	21.5714	18.7428	2	6	4	2	1.20668	0.18359	4.77672	2.32272	2.32272		R.(IFIRLLECDDPD)[-265.1414]LFNWLMNHGKPADAELEMMVRLIQTRNRERGPVAI.	sp|P64559|SDHE_ECOLI	AA 42-88		-265.1414@AA3–14
2084	5277.58	1993.68	1.14749e+07	1.17847e+07	1.77557e+06	1.0314e+07		5.97675e+06		9.72555e+06	23.452	23.4904	20.7598	23.2981	19.3579	22.5109	17.7831	23.2133	2	6	4	2	0.646385	0.398043	2.03378	-0.112025	-0.112025
2085	5285.56	2032.13			2.0137e+06	4.65027e+06	3.37505e+06	3.03143e+06	1.32582e+06	2.16331e+06	19.0692	18.0983	20.9414	22.1489	21.6865	21.5316	20.3385	21.0448	2	6	2	4	0.485497	0.488517	-1.08589	0.3948	0.3948
2086	5287.66	2368.02	1.50952e+07	9.96089e+06	1.96961e+07	2.18172e+07		7.73941e+06	4.98543e+06	2.59136e+06	23.8476	23.2478	24.2314	24.379	19.1675	22.8838	22.2493	21.3053	1	7	4	3	1.32374	0.156433	2.52498	1.78032	1.78032
2087	5297.7	1780.3		4.6935e+06			5.68036e+06	4.49692e+06	2.86215e+06	8.43505e+06	17.8257	22.1622	17.1477	18.9352	22.4376	22.1005	21.4487	23.008	3	5	1	4	1.24317	0.173795	-3.23097	-0.0865	-0.0865
2088	5306.86	1017.6	1.02545e+07	1.72862e+07	9.4463e+06	5.851e+06	8.9411e+06	6.69572e+06	5.16431e+06	6.57663e+06	23.2898	24.0431	23.1713	22.4803	23.092	22.6748	22.3001	22.6489	0	8	4	4	0.740017	0.353693	0.567136	0.567175	0.567175
751	5307.36	1050.83	7.1874e+06	8.8927e+06	1.18518e+07	1.0509e+07	5.99008e+06		3.15117e+06	4.27737e+06	22.777	23.0842	23.4986	23.3251	22.5141	18.513	21.5875	22.0283	1	7	4	3	0.955977	0.261272	2.01052	1.12793	1.12793		L.PIDGNAAKREEMIKRSGRTTVPQIFIDAQH(IGGC)[-226.4031]DDLYALDARGGLDPLLK.	sp|P0AC62|GLRX3_ECOLI	AA 33-83		-226.4031@AA33–36
750	5307.86	1026.65	4.84016e+06	5.52681e+06	5.32338e+06	2.69058e+06	4.97652e+06	4.3934e+06	1.83241e+06		22.2066	22.398	22.3439	21.3595	22.2467	22.0669	20.8053	19.1052	1	7	4	3	0.587259	0.429025	1.02098	0.3707	0.3707		L.PIDGNAAKREEMIKRSGRTTVPQIFIDAQH(IGGC)[-225.8867]DDLYALDARGGLDPLLK.	sp|P0AC62|GLRX3_ECOLI	AA 33-83		-225.8867@AA33–36
2089	5317.19	1754.99	5.28065e+06				1.29179e+07	1.66934e+07	8.13804e+06	1.55273e+07	22.3323	18.6169	18.5945	18.4334	23.6229	23.9928	22.9562	23.8883	3	5	1	4	1.71522	0.0837231	-4.12076	-1.28275	-1.28275
664	5321.25	780.274	3.1762e+07		4.18534e+07		5.1435e+07	3.08122e+07	2.52385e+07	1.5592e+07	24.9208	17.3584	25.3188	16.4869	25.6162	24.877	24.5891	23.8943	2	6	2	4	0.667707	0.3878	-3.72293	0.37565	0.37565		A.HAHLTHQYPAANAQVTAAPQAIT(LNFSE)[+292.7991]GVETGFSGAKITGPKNENIK.T	sp|P0AA57|YOBA_ECOLI	AA 27-74		+292.7991@AA26–30
2090	5321.32	1858.32	1.40353e+07	1.34033e+07	1.11582e+07	2.16835e+07	8.88441e+06	1.26645e+07	1.26023e+07	9.29888e+06	23.7426	23.6761	23.4116	24.3701	23.0828	23.5943	23.5872	23.1486	0	8	4	4	0.902787	0.280388	0.446852	0.446875	0.446875
530	5323.25	1772.15	9.74682e+06	1.49455e+06	1.73907e+06	2.12629e+06					23.2165	20.5113	20.7299	21.0199	17.7835	19.7742	18.1463	16.1208	4	4	4		1.86866	0.0652806	3.41322	NaN	3.4132		.MTKSELIERLATQQSHIPAKTVEDAVKEMLEHMASTLAQGERIE(IRGFG)[-155.4491].S	sp|B1X852|IHFB_ECODH	AA 1-49		-155.4491@AA45–49
377	5332.67	324.91	5.14049e+06	2.1552e+07	2.64725e+07	2.41327e+07	2.05708e+07	2.33499e+07	1.61094e+07	1.83238e+07	22.2935	24.3613	24.658	24.5245	24.2941	24.4769	23.9414	24.1272	0	8	4	4	0.162472	0.782336	-0.250587	-0.250575	-0.250575		.MKSNRQARHILGLDHKISNQRKIVTEGDKSSVVNN(PTGRKRPAEK)[+239.8917].	sp|P68191|SRA_ECOLI	AA 1-45		+239.8917@AA36–45
759	5338.25	965.58	3.97029e+07	2.94445e+07	3.43185e+07	9.66179e+06	8.78741e+06	1.15343e+07			25.2427	24.8115	25.0325	23.2039	23.067	23.4594	19.5367	18.8497	2	6	4	2	1.22201	0.179043	3.34443	1.30945	1.30945		M.(I)[+0.5549]GDEVTVTVLGVKGNQVRIGVNAPKEVSVHREEIYQRIQAEKSQQSSY.	sp|B1XCM4|CSRA_ECODH	AA 14-61		+0.5549@AA1–1
2091	5338.75	1298.69	3.7871e+06	6.44041e+06	4.56865e+06	7.00908e+06					21.8527	22.6187	22.1233	22.7408	18.1845	17.7634	18.8175	17.4187	4	4	4		4.2841	0.00201747	4.28788	NaN	4.28785	A_G
2092	5339.25	1738.11	1.14371e+07	5.09447e+06	2.95386e+06	8.78862e+06		6.33203e+06		5.92921e+06	23.4472	22.2805	21.4942	23.0672	18.9882	22.5942	19.4355	22.4994	2	6	4	2	0.738095	0.354755	1.69292	0.025475	0.025475
729	5343.86	1128.76	1.32057e+07	6.29659e+06	5.75608e+06		6.99027e+06	6.24924e+06	1.08234e+07	8.07522e+06	23.6547	22.5861	22.4567	19.7843	22.7369	22.5752	23.3676	22.9451	1	7	3	4	0.382794	0.565382	-0.785784	-0.00703333	-0.00703333		K.(VMNMQAKAEFYSE)[-252.0153]VLTIVVDGKEIKVKAQDVQRHPYKPKLQHIDFVRA.	sp|B1X883|RL25_ECODH	AA 47-94		-252.0153@AA3–15
2093	5345.18	2852.48	1.59425e+06	2.54474e+06	1.36865e+06	2.0514e+06	1.92354e+06	2.6387e+06	2.30584e+06	2.20434e+06	20.6044	21.2791	20.3843	20.9682	20.8753	21.3314	21.1369	21.0719	0	8	4	4	0.611616	0.415702	-0.294868	-0.294875	-0.294875
2094	5349.79	2442.7	1.96714e+06	2.32987e+06	1.88479e+06	3.75253e+06	2.35184e+06		2.352e+06	7.72882e+06	20.9077	21.1518	20.846	21.8394	21.1654	20.0125	21.1655	22.8818	1	7	4	3	0.0658934	0.910469	-0.120063	-0.551342	-0.551342
994	5354.91	2392.8	7.46321e+06	3.50779e+06	4.46373e+06	5.6901e+06	7.1767e+06	9.38718e+06	2.89142e+06	4.32495e+06	22.8314	21.7421	22.0898	22.44	22.7749	23.1623	21.4633	22.0443	0	8	4	4	0.0678344	0.907931	-0.0853524	-0.085375	-0.085375		M.PAVIDKALDFIGAMDVSAPT(PSSMNESTAKGIFKYLKELGVPASAADITAR)[+91.3326].A	sp|P64490|YOAC_ECOLI	AA 2-52		+91.3326@AA21–51
2095	5359.35	937.471	4.21846e+06	3.17692e+06	3.62833e+06		1.52131e+07	4.73565e+06	4.10803e+06	1.17369e+07	22.0083	21.5992	21.7909	20.153	23.8588	22.1751	21.97	23.4846	1	7	3	4	1.24292	0.173795	-1.4843	-1.07266	-1.07266
2096	5359.85	896.207	982977	1.52055e+06		3.80606e+06	1.566e+07	9.01592e+06	3.17086e+06	1.18503e+07	19.9068	20.5362	18.2651	21.8599	23.9006	23.104	21.5964	23.4984	1	7	3	4	1.65224	0.0917431	-2.88289	-2.25722	-2.25722
730	5360.35	914.215	1.71526e+07	1.71075e+07	8.54795e+06		2.51579e+07	5.55339e+06	4.69581e+06	1.47539e+07	24.0319	24.0281	23.0271	20.558	24.5845	22.4049	22.1629	23.8146	1	7	3	4	0.122619	0.833609	-0.330445	0.453975	0.453975		K.(VMNMQAKAEFYSEV)[-235.5384]LTIVVDGKEIKVKAQDVQRHPYKPKLQHIDFVRA.	sp|B1X883|RL25_ECODH	AA 47-94		-235.5384@AA3–16
2097	5363.34	1020.83		1.15153e+07			1.16049e+07	1.89778e+07	2.05597e+07	1.58129e+07	18.4378	23.457	17.4483	19.5394	23.4682	24.1778	24.2933	23.9146	3	5	1	4	1.32704	0.155644	-4.24285	-0.506475	-0.506475
2098	5368.35	825.723		2.2435e+06	3.00525e+06	4.1563e+06	2.7886e+06	5.72349e+06	5.50847e+06	1.57639e+06	18.7869	21.0973	21.5191	21.9869	21.4111	22.4485	22.3932	20.5882	1	7	3	4	0.456	0.507427	-0.862719	-0.175817	-0.175817
2099	5376.07	393.019	2.1964e+06	2.94522e+07	2.64164e+07	2.52821e+07	9.27651e+06	4.40673e+06	8.89303e+06	4.82348e+06	21.0667	24.8119	24.6549	24.5916	23.1452	22.0713	23.0842	22.2016	0	8	4	4	0.526418	0.463858	1.1557	1.1557	1.1557
2100	5377.07	558.898	1.83798e+06	4.25118e+06	1.61844e+06	1.65992e+06	650973	579937	1.53611e+06	1.96128e+06	20.8097	22.0194	20.6262	20.6627	19.3122	19.1455	20.5509	20.9034	0	8	4	4	0.96386	0.258767	1.0515	1.0515	1.0515
2101	5377.08	358.882	2.60224e+07	5.11915e+07	7.48053e+07	6.97367e+07	2.93928e+07	2.01752e+07	2.93675e+07	2.54167e+07	24.6333	25.6094	26.1566	26.0554	24.809	24.2661	24.8077	24.5993	0	8	4	4	1.23416	0.175985	0.993168	0.99315	0.99315
2102	5377.77	2558.17	4.13087e+06	1.02514e+07	4.06049e+06	4.21994e+06	6.91737e+06	1.67721e+06	4.38535e+06	1.7192e+06	21.978	23.2893	21.9532	22.0088	22.7218	20.6776	22.0643	20.7133	0	8	4	4	0.582951	0.430929	0.763089	0.763075	0.763075
2103	5378.08	393.829	1.91948e+07	1.01247e+07	7.51623e+06	7.68487e+06	1.07692e+07	4.11432e+06	7.9908e+06	3.79366e+06	24.1942	23.2714	22.8416	22.8736	23.3604	21.9722	22.9299	21.8552	0	8	4	4	0.78082	0.332494	0.765764	0.765775	0.765775
2104	5378.27	2566.53	4.38653e+06	1.85397e+07		7.51366e+06	8.30804e+06	3.56192e+06	1.95688e+06	4.52999e+06	22.0646	24.1441	18.6992	22.8411	22.9861	21.7642	20.9001	22.1111	1	7	3	4	0.000816476	0.998347	-0.00311232	1.07623	1.07623
2105	5378.77	2554.36	5.12277e+06	7.08249e+06	4.10159e+06	3.88433e+06	3.05033e+06	1.53652e+06	2.73945e+06	3.33273e+06	22.2885	22.7558	21.9678	21.8892	21.5405	20.5512	21.3855	21.6683	0	8	4	4	1.55588	0.108123	0.938951	0.93895	0.93895
2106	5380.28	2425.56					2.77275e+06	4.60435e+06	2.00024e+06	3.82322e+06	18.8776	18.6182	18.5854	17.9734	21.4029	22.1346	20.9317	21.8664	4	4		4	3.85019	0.0033969	-3.07025	NaN	-3.07025	G_A
2107	5380.3	2277.05	3.94652e+06	3.6085e+06	2.81308e+06	1.91848e+06			7.43395e+06		21.9122	21.783	21.4237	20.8715	19.1506	18.9582	22.8257	20.0337	3	5	4	1	0.590912	0.426761	1.25554	-1.3281	-1.3281
2108	5382.53	3591.15	2.04413e+06	1.5556e+06	3.05644e+06	1.81837e+06	967220	1.3031e+06			20.9631	20.569	21.5434	20.7942	19.8835	20.3135	19.2448	18.7891	2	6	4	2	1.78746	0.0748648	1.4097	0.868925	0.868925
2109	5382.86	3589.89	2.0476e+06	1.42737e+06	2.66653e+06	2.10511e+06	713780	1.05775e+06	1.26512e+06	1.17639e+06	20.9655	20.4449	21.3465	21.0055	19.4451	20.0126	20.2708	20.1659	0	8	4	4	1.99396	0.0523445	0.966988	0.967	0.967
2110	5389.21	2869.09	2.74645e+06	2.98284e+06	1.42e+06	2.13652e+06	2.64703e+06	2.52631e+06	2.78186e+06	1.92046e+06	21.3891	21.5083	20.4375	21.0268	21.3359	21.2686	21.4076	20.873	0	8	4	4	0.187509	0.75219	-0.130873	-0.13085	-0.13085
2111	5391.24	2431.03	6.88492e+06	5.96897e+06	5.13676e+06	2.43388e+06			3.88456e+06	1.71429e+06	22.715	22.5091	22.2924	21.2148	19.4962	18.4159	21.8893	20.7092	2	6	4	2	1.18949	0.188635	2.05518	0.883575	0.883575
2112	5391.77	2448.96	1.50968e+06	8.50695e+06	2.98588e+06		3.68752e+06	4.7272e+06	6.22768e+06	2.65326e+06	20.5258	23.0202	21.5097	18.009	21.8142	22.1726	22.5703	21.3393	1	7	3	4	0.470466	0.499147	-1.20791	-0.288867	-0.288867
2113	5392.07	335.334		8.67186e+06	4.49909e+06	3.5711e+06	7.23095e+06	5.75056e+06	2.09565e+06	5.24155e+06	17.1917	23.0479	22.1012	21.7679	22.7858	22.4553	20.999	22.3216	1	7	3	4	0.331619	0.610471	-1.1132	0.165242	0.165242
2114	5393.07	335.49	4.69105e+06	1.74674e+07	1.64692e+07	1.15784e+07	1.47251e+07	5.32056e+06	1.7482e+07	1.58887e+07	22.1615	24.0582	23.9733	23.4649	23.8118	22.3431	24.0594	23.9215	0	8	4	4	0.0720995	0.90179	-0.119488	-0.119475	-0.119475
2115	5393.33	1113.72	785272	9.04145e+06		1.184e+06	2.76643e+06	901844	1.04662e+06	1.22652e+06	19.5828	23.1081	20.29	20.1752	21.3996	19.7825	19.9973	20.2261	1	7	3	4	0.194465	0.744381	0.437661	0.603992	0.603992
2116	5394.67	3924.38	250502	411075	269580	416142	177807	140139			17.9345	18.649	18.0404	18.6667	17.44	17.0965	17.2734	17.8035	2	6	4	2	1.96456	0.0552114	0.919298	1.0544	1.0544
2117	5395.7	2426.1				1.25779e+06	4.76452e+06	1.76867e+06	2.04621e+06	1.03699e+06	17.7145	18.7305	17.2924	20.2625	22.1839	20.7542	20.9645	19.984	3	5	1	4	1.59753	0.100866	-2.47172	-0.70915	-0.70915
2118	5402.5	1827.66	3.23638e+06	1.46732e+07	6.78975e+06	7.8532e+06					21.6259	23.8067	22.6949	22.9048	18.5278	18.1057	17.5342	17.9891	4	4	4		3.28187	0.00748892	4.71889	NaN	4.71887	A_G
2119	5402.99	1858.56	3.65061e+06	5.20592e+07	6.2791e+06	4.53661e+06	2.27934e+06				21.7997	25.6337	22.5821	22.1132	21.1202	19.0383	20.1428	16.9152	3	5	4	1	1.59351	0.101437	3.72804	1.91198	1.91198
2120	5403.5	1858.25	5.4731e+06	8.801e+06	7.43399e+06	9.94112e+06					22.3839	23.0692	22.8257	23.245	17.5718	18.9153	17.9094	18.3256	4	4	4		4.50045	0.00138372	4.70045	NaN	4.70042	A_G
2121	5409.06	323.252	1.28784e+06	4.84462e+06		2.12296e+06	2.98128e+06	1.63701e+06	3.98899e+06	3.15528e+06	20.2965	22.208	19.909	21.0176	21.5075	20.6426	21.9276	21.5893	1	7	3	4	0.421621	0.53383	-0.558998	-0.242717	-0.242717
2122	5412.2	2687.56	3.38815e+06	2.85218e+06	2.68867e+06	3.67273e+06		1.86122e+06			21.6921	21.4436	21.3585	21.8084	19.5476	20.8278	18.1766	19.6735	3	5	4	1	1.50321	0.118367	2.01927	0.74785	0.74785
2123	5419.16	836.046	4.23939e+06	5.14881e+06	1.96752e+06	5.09904e+06					22.0154	22.2958	20.9079	22.2818	20.1565	18.9715	19.3558	19.4168	4	4	4		2.8391	0.0138043	2.4001	NaN	2.40008	A_G
2124	5420.69	2671.48	2.706e+06	4.32275e+06	4.94651e+06	5.02365e+06					21.3677	22.0435	22.238	22.2603	18.5439	18.6593	19.9314	16.0017	4	4	4		1.75809	0.078187	3.69331	NaN	3.6933
2125	5424.89	725.416	1.79955e+07	1.62625e+07	1.44273e+07	3.38709e+06	8.30225e+06	6.38277e+06	6.7191e+06	6.98384e+06	24.1011	23.955	23.7823	21.6916	22.9851	22.6058	22.6798	22.7356	0	8	4	4	0.457737	0.506388	0.63096	0.630925	0.630925
1311	5425.89	734.652	2.00086e+07	2.21148e+07	1.79831e+07	5.37629e+06	6.97649e+06	7.47111e+06	7.66663e+06	9.75793e+06	24.2541	24.3985	24.1001	22.3582	22.7341	22.8329	22.8702	23.2181	0	8	4	4	0.777329	0.334267	0.863918	0.8639	0.8639		Q.PGGIVEKEAAIQVSNVAIFNAATGKADRVGFRFEDGKKVRFFKSNSETIK.	sp|B1X6G1|RL24_ECODH	AA 55-104
2126	5426.9	725.179	1.32591e+07	1.43018e+07	6.26438e+06	3.87572e+06	6.69361e+06	1.30275e+07	8.30321e+06	5.92716e+06	23.6605	23.7697	22.5787	21.886	22.6744	23.6351	22.9852	22.4989	0	8	4	4	0.0164453	0.975856	0.0253482	0.025325	0.025325
2127	5428.2	2399.33	3.78569e+06	2.38753e+06	2.22008e+06	2.00422e+06					21.8521	21.1871	21.0822	20.9346	17.5291	20.2788	18.5791	20.1587	4	4	4		1.3639	0.146996	2.12759	NaN	2.12758
2128	5428.7	2448.54	2.13431e+06	3.33004e+06	2.36151e+06	2.16916e+06					21.0253	21.6671	21.1713	21.0487	18.0127	18.8904	19.3164	18.1314	4	4	4		2.94098	0.0120255	2.64039	NaN	2.64038	A_G
2129	5433.23	2867.32	3.0921e+06	4.83536e+06	2.38496e+06	3.01044e+06	3.00242e+06	2.49677e+06	3.35911e+06	1.87154e+06	21.5602	22.2052	21.1855	21.5215	21.5177	21.2516	21.6796	20.8358	0	8	4	4	0.477288	0.493603	0.296915	0.296925	0.296925
2130	5434.89	2777.07	1.04352e+07	7.81685e+06	6.46878e+06	1.11868e+07		3.5331e+07			23.315	22.8982	22.6251	23.4153	18.6878	25.0744	21.5525	17.2261	3	5	4	1	0.592556	0.425789	2.42816	-0.18765	-0.18765
650	5435.37	1074.78	3.2769e+06	2.59837e+07	4.11481e+06	9.25079e+06	2.62135e+07	4.58732e+06	8.41722e+06	2.49984e+06	21.6439	24.6311	21.9724	23.1411	24.6438	22.1292	23.0049	21.2534	0	8	4	4	0.0310194	0.956288	0.0893011	0.0893	0.0893		A.DDIVPSRHV(KVETTDGVVQ)[-184.4645]LSGTVDSQAQSDRAESIAKAVDGVKSVKNDLKTK.	sp|P0AFH8|OSMY_ECOLI	AA 149-201		-184.4645@AA12–21
2131	5437.85	2702.07	1.93015e+06	2.38867e+06	3.05111e+06	5.62272e+06					20.8803	21.1878	21.5409	22.4228	17.1642	17.9146	18.7434	18.8471	4	4	4		3.14235	0.00923945	3.34061	NaN	3.34062	A_G
2132	5438.09	2851.71	1.93289e+06	1.87713e+06	975810		1.59176e+06	2.70197e+06	1.60774e+06	2.18387e+06	20.8823	20.8401	19.8962	19.2368	20.6022	21.3656	20.6166	21.0585	1	7	3	4	0.737546	0.354775	-0.696833	-0.371192	-0.371192
732	5453.78	581.795	7.35246e+07	2.58916e+07	3.94155e+07	6.01054e+07	4.51814e+07	1.83848e+08	5.14043e+07	4.95771e+07	26.1317	24.626	25.2323	25.841	25.4292	27.4539	25.6154	25.5632	0	8	4	4	0.417645	0.537028	-0.557691	-0.557675	-0.557675		K.RAQRPAKYSYVDENGETKTWTGQGRTPAVIKKAMDEQGKSLDDFLIKQ.	sp|P0ACF8|HNS_ECOLI	AA 90-137
2133	5454.78	600.1		1.01308e+06	2.30738e+06		3.51116e+06	3.96655e+06	2.94093e+06	3.11453e+06	18.7685	19.9503	21.1378	18.247	21.7435	21.9195	21.4878	21.5706	2	6	2	4	1.36896	0.146305	-2.15444	-1.1363	-1.1363
2134	5457.35	2854.44	7.99364e+07	1.32834e+07	1.70588e+06	1.05107e+07	9.03738e+06	1.58686e+06	3.49781e+06	1.7787e+06	26.2523	23.6631	20.7021	23.3254	23.1075	20.5977	21.738	20.7624	0	8	4	4	0.707397	0.368335	1.93432	1.93433	1.93433
2135	5462.26	2854.52	3.15564e+06	2.94798e+06	1.98343e+06	2.1929e+06					21.5895	21.4913	20.9196	21.0644	17.5872	16.9294	18.3765	19.747	4	4	4		1.94081	0.0572225	3.10615	NaN	3.10618
2136	5463.32	2438.93	1.27102e+06	4.79313e+06	1.50258e+06	3.70729e+06	2.78457e+06				20.2776	22.1925	20.519	21.8219	21.409	20.896	18.9618	16.9212	3	5	4	1	0.674543	0.383719	1.65575	-0.20625	-0.20625
2137	5463.81	1027.48	3.28809e+06	8.45734e+06	6.19843e+06	8.31398e+06	3.74496e+06		5.31903e+06		21.6488	23.0118	22.5635	22.9871	21.8365	17.8074	22.3427	17.7693	2	6	4	2	0.905011	0.279472	2.61381	0.4632	0.4632
2138	5472.15	2867.14		1.39324e+06	1.34299e+06	1.82131e+06	1.83071e+06	1.4848e+06	3.66246e+06	940021	18.364	20.41	20.357	20.7965	20.804	20.5018	21.8044	19.8423	1	7	3	4	0.502835	0.476779	-0.756247	-0.216958	-0.216958
2139	5472.9	2680.3	7.84464e+06	2.83262e+06	4.13723e+06	2.79151e+06	2.57021e+06	7.92623e+06	7.77759e+06	3.99086e+06	22.9033	21.4337	21.9802	21.4126	21.2935	22.9182	22.8909	21.9283	0	8	4	4	0.251421	0.686129	-0.325247	-0.325275	-0.325275
2140	5473.4	2685.33	3.36101e+06	4.1689e+06	1.12969e+07	6.75407e+06	8.86099e+06	2.30463e+07	5.52654e+06	1.14781e+07	21.6805	21.9912	23.4294	22.6873	23.079	24.458	22.3979	23.4524	0	8	4	4	0.763782	0.341613	-0.899737	-0.899725	-0.899725
728	5476.39	2782.51	1.56268e+07	1.93493e+07	9.67733e+06	9.10146e+06		1.78763e+07			23.8975	24.2058	23.2062	23.1177	17.0666	24.0915	21.5246	16.4159	3	5	4	1	0.897303	0.282478	3.83213	-0.4847	-0.4847		K.(QSRYRLGETGDAIAKQTRVAAARADEYVRENPWTGVGI)[-189.6060]GAAIGVVLGVLLSRR.	sp|P64581|YQJD_ECOLI	AA 49-101		-189.6060@AA3–40
2141	5477.25	2877.07	2.79118e+06	5.1874e+06	2.15703e+06	2.54544e+06	3.11898e+06	2.58714e+06	5.80733e+06	2.9297e+06	21.4124	22.3066	21.0406	21.2795	21.5726	21.3029	22.4694	21.4823	0	8	4	4	0.205872	0.731634	-0.197052	-0.197025	-0.197025
2142	5489.2	2879.51			1.16909e+06	1.72766e+06	1.77254e+06	1.19169e+06	958211	1.36982e+06	19.8967	18.4199	20.157	20.7204	20.7574	20.1846	19.87	20.3856	2	6	2	4	0.40248	0.549569	-0.500892	0.1393	0.1393
2143	5491.73	581.897	6.5445e+06		2.80692e+06	4.65314e+06	4.07554e+06	1.40555e+07	5.53967e+06	4.62582e+06	22.6419	18.6416	21.4206	22.1498	21.9586	23.7446	22.4014	22.1413	1	7	3	4	0.622854	0.409911	-1.34801	-0.490708	-0.490708
2144	5495.82	2783.24	7.13006e+06	8.33708e+06	9.34587e+06	2.23205e+07	5.50778e+06	9.33186e+06	1.85667e+07	4.9171e+06	22.7655	22.9911	23.1559	24.4119	22.393	23.1537	24.1462	22.2294	0	8	4	4	0.249151	0.687862	0.3505	0.350525	0.350525
2145	5499.16	2867.7		1.83507e+06	1.63882e+06		2.03343e+06	1.78481e+06	2.73315e+06	1.15216e+06	17.9602	20.8074	20.6442	18.2983	20.9555	20.7673	21.3821	20.1359	2	6	2	4	0.786547	0.329483	-1.38268	-0.0844	-0.0844
2146	5501.31	2862.82	2.45715e+06	4.24817e+06	1.37571e+06	2.53949e+06	2.3327e+06				21.2286	22.0184	20.3917	21.2761	21.1536	19.6363	20.6078	17.9468	3	5	4	1	0.843486	0.306051	1.39258	0.0751	0.0751
2147	5503.88	1098.8	1.32312e+06	4.58808e+06	2.21389e+06	1.41295e+06		1.58176e+06		6.50599e+06	20.3355	22.1295	21.0781	20.4303	16.7669	20.5931	18.7394	22.6333	2	6	4	2	0.416936	0.537394	1.31017	-0.61985	-0.61985
2148	5505.31	2824.65	3.21518e+06	4.3814e+06	1.70023e+06	4.32977e+06	6.84217e+06		5.33388e+06	5.59332e+06	21.6165	22.063	20.6973	22.0459	22.706	17.8366	22.3468	22.4153	1	7	4	3	0.080809	0.890826	0.279488	-0.883692	-0.883692
2149	5506.31	2842.21	4.25266e+06	4.06139e+06	2.34059e+06	2.79314e+06	4.4902e+06	7.16211e+06	7.13938e+06	1.29627e+07	22.0199	21.9535	21.1584	21.4135	22.0983	22.772	22.7674	23.6279	0	8	4	4	1.61307	0.0982961	-1.18004	-1.18007	-1.18007
2150	5507.29	2877.5	1.81219e+06	3.84675e+06		1.79791e+06	5.70493e+06	5.18206e+06	4.7798e+06	2.13238e+06	20.7893	21.8752	16.7015	20.7779	22.4438	22.3051	22.1885	21.024	1	7	3	4	0.732204	0.357443	-1.95438	-0.842883	-0.842883
2151	5515.18	2855.53	4.80804e+06	2.22285e+06	2.87479e+06	3.24471e+06	2.75818e+06	2.66332e+06			22.197	21.084	21.455	21.6297	21.3953	21.3448	19.9401	20.1724	2	6	4	2	0.969175	0.256898	0.878282	0.221375	0.221375
2152	5516.17	2858.62	3.73418e+06	4.48851e+06	2.7185e+06	3.04038e+06	2.5317e+06	3.2568e+06	2.81075e+06		21.8324	22.0978	21.3744	21.5358	21.2717	21.635	21.4225	19.0991	1	7	4	3	0.607835	0.417357	0.853004	0.267033	0.267033
2153	5521.27	2883.93	4.24799e+06	3.55591e+06	3.48423e+06	4.71043e+06	2.30746e+06	3.39625e+06	3.69176e+06	4.42456e+06	22.0183	21.7618	21.7324	22.1674	21.1379	21.6955	21.8159	22.0771	0	8	4	4	0.468387	0.500042	0.238401	0.238375	0.238375
2154	5522.76	2089.91	1.00629e+07	7.9387e+06	1.04512e+07	3.88587e+06	3.09676e+06	7.1799e+06	4.34773e+06		23.2625	22.9205	23.3172	21.8898	21.5623	22.7755	22.0518	19.6566	1	7	4	3	0.851843	0.302362	1.33594	0.717633	0.717633
2155	5523.27	2089.66	8.33762e+06	3.10371e+06	7.57389e+06		7.62382e+06	4.64143e+06	5.61906e+06	5.81847e+06	22.9912	21.5656	22.8526	16.9284	22.8621	22.1461	22.4219	22.4722	1	7	3	4	0.396938	0.553585	-1.39115	-0.005775	-0.005775
2156	5526.15	2863.68	1.92752e+06		834114		1.5684e+06	3.53324e+06	1.95849e+06	2.97451e+06	20.8783	17.9298	19.6699	18.8251	20.5809	21.7526	20.9013	21.5042	2	6	2	4	1.28447	0.164744	-1.85899	-0.91065	-0.91065
2157	5529.23	2852.77	2.85641e+06	1.95718e+06	3.04884e+06	2.50118e+06	1.81219e+06	1.79701e+06	3.64653e+06	1.96842e+06	21.4458	20.9003	21.5398	21.2542	20.7893	20.7772	21.7981	20.9086	0	8	4	4	0.319142	0.621912	0.216741	0.216725	0.216725
2158	5530.77	2384.56	8.4227e+06	4.81469e+06	1.5218e+06	3.48293e+06			2.56211e+06	4.2301e+06	23.0059	22.199	20.5373	21.7319	18.4274	17.2969	21.2889	22.0123	2	6	4	2	0.795351	0.32599	2.11214	0.217925	0.217925
2159	5532.8	2498.23	1.0631e+06	2.60722e+06	2.17378e+06	1.52701e+06					20.0198	21.3141	21.0518	20.5423	18.6549	18.239	18.1422	17.0938	4	4	4		3.03953	0.0104912	2.69952	NaN	2.69952	A_G
2160	5543.17	2867.46	2.03314e+06	3.35086e+06	1.36811e+06	1.46443e+06	1.95208e+06	2.57532e+06		2.50549e+06	20.9553	21.6761	20.3838	20.4819	20.8966	21.2963	18.2756	21.2567	1	7	4	3	0.220729	0.716354	0.442966	-0.275592	-0.275592
2161	5549.34	2861.08	3.35798e+06	7.12401e+06	1.5156e+06	3.01147e+06	3.02383e+06	5.04144e+06	3.23013e+06	1.89857e+06	21.6792	22.7643	20.5315	21.522	21.5279	22.2654	21.6232	20.8565	0	8	4	4	0.0355146	0.950323	0.0559788	0.056	0.056
2162	5550.3	2876.01	4.93651e+06	2.88022e+06	1.76246e+06	6.30201e+06	1.59747e+06	1.10974e+06	2.0188e+06	1.49219e+06	22.2351	21.4578	20.7492	22.5874	20.6074	20.0818	20.9451	20.509	0	8	4	4	1.29039	0.163435	1.22153	1.22155	1.22155
2163	5551.22	2871.51			3.61743e+06	2.22514e+06	1.83987e+06	4.42929e+06	2.20089e+06	1.68546e+06	18.6023	19.4583	21.7865	21.0855	20.8112	22.0786	21.0697	20.6847	2	6	2	4	0.512704	0.471594	-0.927897	0.27495	0.27495
2164	5551.86	2554.43	1.24524e+07	1.15835e+07	1.77078e+07	1.0631e+07	7.78295e+06	1.54455e+07	3.49565e+06		23.5699	23.4656	24.0779	23.3418	22.8919	23.8807	21.7371	18.625	1	7	4	3	0.684456	0.378761	1.83012	0.777233	0.777233
2165	5560.19	2865.82		2.82274e+06	2.17863e+06	1.62287e+06	1.57344e+06	1.38826e+06	6.45553e+06	1.74596e+06	19.6934	21.4287	21.055	20.6301	20.5855	20.4048	22.6221	20.7356	1	7	3	4	0.244359	0.692016	-0.385209	-0.0490667	-0.0490667
2166	5560.22	1785.02	1.15382e+07	1.04961e+07	8.38533e+06	1.21064e+07	1.90649e+07	8.62212e+06	1.23494e+07	3.00032e+07	23.4599	23.3233	22.9994	23.5293	24.1844	23.0396	23.5579	24.8386	0	8	4	4	0.624235	0.409406	-0.577152	-0.57715	-0.57715
2167	5560.72	1770.29	1.48135e+07	4.26958e+06	5.87024e+06	1.30038e+07	1.69542e+07	2.20333e+07	3.97221e+07	4.9632e+07	23.8204	22.0257	22.485	23.6324	24.0151	24.3932	25.2434	25.5648	0	8	4	4	1.71017	0.0842422	-1.81326	-1.81325	-1.81325
2168	5561.28	2860.19	2.16238e+07	2.53682e+06	2.26463e+06	1.76999e+06	2.42208e+06		939879		24.3661	21.2746	21.1108	20.7553	21.2078	19.3536	19.8421	19.4699	2	6	4	2	0.979978	0.253293	1.90835	1.35175	1.35175
2169	5562.37	2844.35	4.27868e+07	6.26392e+06	1.95557e+07	4.27931e+06			1.09236e+07		25.3507	22.5786	24.2211	22.0289	17.2752	19.2197	23.3809	19.5665	3	5	4	1	1.24372	0.173795	3.68425	0.163925	0.163925
2170	5562.88	2820.32			3.00976e+07	1.3375e+07	3.38218e+07	1.66819e+07	8.31334e+07	3.38548e+07	19.5383	18.7623	24.8431	23.673	25.0114	23.9918	26.3089	25.0129	2	6	2	4	0.972914	0.255769	-3.37706	-0.8232	-0.8232
2171	5565.3	2891.61	6.27788e+06	4.6769e+06	4.98618e+06	5.5238e+06	4.34233e+06	4.34419e+06	4.66803e+06	5.60986e+06	22.5818	22.1571	22.2495	22.3972	22.05	22.0507	22.1544	22.4195	0	8	4	4	0.673395	0.383989	0.177773	0.17775	0.17775
2172	5566.31	2882.98	1.56089e+06	1.87673e+06	1.76219e+06	2.07719e+06	1.59378e+06	1.12467e+06	1.66352e+06	1.61671e+06	20.5739	20.8398	20.7489	20.9862	20.604	20.1011	20.6658	20.6246	0	8	4	4	0.894918	0.28331	0.288336	0.288325	0.288325
2173	5568.22	1706.03	1.34365e+07	1.52534e+07	9.03331e+06	1.41205e+07		2.77737e+07	1.58594e+07	1.56648e+07	23.6797	23.8626	23.1068	23.7513	18.391	24.7272	23.9188	23.901	1	7	4	3	0.224425	0.712778	0.865582	-0.582233	-0.582233
2174	5570.15	2877.85	4.17981e+06	2.02565e+06	915319	2.65528e+06	1.0335e+06	1.33807e+06	1.93749e+06	2.2562e+06	21.995	20.95	19.8039	21.3404	19.9791	20.3517	20.8858	21.1055	0	8	4	4	0.354956	0.586698	0.441816	0.4418	0.4418
968	5575.37	2548.73	7.15078e+08	6.60149e+08	6.13824e+08	7.24802e+08	4.11913e+08	5.05732e+08	4.41682e+08	3.60572e+08	29.4135	29.2982	29.1933	29.433	28.6178	28.9138	28.7184	28.4257	0	8	4	4	2.54526	0.0218844	0.665575	0.665575	0.665575	A_G	M.ATLLQLHFAFNGPFGDAMAEQLKPLAES(INQEPGFLWKVWTESEKN)[+373.8860].H	sp|P0ACX3|YDHR_ECOLI	AA 2-47		+373.8860@AA29–46
2175	5576.21	1704.39	4.70113e+06	2.96639e+06	2.94756e+06	2.85897e+06	5.80019e+06	5.78262e+06	1.3706e+07		22.1646	21.5003	21.4911	21.4471	22.4677	22.4633	23.7083	17.5017	1	7	4	3	0.027467	0.96109	0.115512	-1.22899	-1.22899
2176	5579.2	1718.86	2.19912e+06		8.62955e+06	9.86891e+06	6.45545e+06	8.6389e+06	7.32916e+06	1.11095e+07	21.0685	20.8766	23.0409	23.2345	22.6221	23.0424	22.8052	23.4053	1	7	3	4	0.613531	0.414974	-0.913644	-0.520783	-0.520783
2177	5582.34	2890.21	3.10116e+06	2.6017e+06	1.69633e+06	3.5266e+06		1.71851e+06			21.5644	21.311	20.694	21.7498	19.5512	20.7127	17.537	17.4238	3	5	4	1	1.33306	0.154492	2.52364	0.6171	0.6171
2178	5583.36	2346.54	1.97098e+07	4.16249e+07	5.30313e+07	3.92825e+07	2.91052e+07	8.17003e+06	1.86761e+07		24.2324	25.3109	25.6603	25.2274	24.7948	22.9619	24.1547	17.0885	1	7	4	3	0.692132	0.374513	2.85781	1.13728	1.13728
2180	5583.85	3218.48	587526	255385	517697	311738	238190		394802		19.1643	17.9623	18.9817	18.25	17.8618	18.4637	18.5908	19.8612	2	6	4	2	0.0733276	0.900648	-0.104777	0.363275	0.363275
2179	5583.86	2924.21	905481	3.66459e+06	1.47302e+06	8.46044e+06	2.83165e+06	8.17739e+06	3.63434e+06	5.29577e+06	19.7883	21.8052	20.4903	23.0123	21.4332	22.9632	21.7933	22.3364	0	8	4	4	0.475431	0.495123	-0.857475	-0.8575	-0.8575
2181	5586.45	1981.65	4.59681e+07	3.20602e+07	8.88178e+06	4.22493e+07	4.34724e+07	1.53696e+07		2.57375e+07	25.4541	24.9343	23.0824	25.3324	25.3736	23.8736	21.5181	24.6174	1	7	4	3	0.366632	0.577728	0.855165	0.0792667	0.0792667
2182	5587.18	2873.1	1.65281e+06	1.36334e+06	816057		780254	1.54697e+06	1.70492e+06	1.16461e+06	20.6565	20.3787	19.6383	18.3149	19.5736	20.561	20.7013	20.1514	1	7	3	4	0.361427	0.580637	-0.499723	-0.022325	-0.022325
2183	5589.37	2883.39	2.76031e+06	2.03526e+06	1.88345e+06	4.6934e+06	1.98907e+06		1.995e+06	1.87438e+06	21.3964	20.9568	20.8449	22.1622	20.9237	18.3798	20.928	20.838	1	7	4	3	0.712588	0.365366	1.07272	0.443508	0.443508
1310	5589.63	793.089	1.88511e+07	4.9264e+07	3.24049e+07	1.58948e+07	1.81677e+06	2.08926e+07	3.53617e+06	4.60325e+06	24.1681	25.554	24.9497	23.9221	20.7929	24.3165	21.7538	22.1342	0	8	4	4	1.39814	0.139273	2.39913	2.39912	2.39912		Q.PGGIVEKEAAIQVSN(V)[+163.8484]AIFNAATGKADRVGFRFEDGKKVRFFKSNSETIK.	sp|B1X6G1|RL24_ECODH	AA 55-104		+163.8484@AA18–18
1289	5590.13	814.551	3.41599e+07	4.02044e+06	1.8043e+07	1.69928e+06					25.0258	21.9389	24.1049	20.6965	18.1126	18.7314	19.2575	19.539	4	4	4		1.66399	0.0903871	4.0314	NaN	4.0314		N.(Q)[+36.2944]PGGIVEKEAAIQVSNVAIFNAATGKADRVGFRFEDGKKVRFFKSNSETIK.	sp|B1X6G1|RL24_ECODH	AA 54-104		+36.2944@AA3–3
2184	5590.86	2447.17	4.49582e+06	6.70503e+06	7.03806e+06	5.43194e+06		6.27746e+06			22.1002	22.6768	22.7467	22.373	16.1629	22.5817	20.1985	19.5393	3	5	4	1	0.922288	0.273289	2.85356	-0.107525	-0.107525
1326	5590.88	2693.01	2.53692e+06	6.72597e+06	5.47046e+06	1.99536e+06				1.59201e+06	21.2746	22.6813	22.3832	20.9282	19.1003	19.9283	20.0384	20.6024	3	5	4	1	1.88902	0.0627706	1.89952	1.21443	1.21443		R.(VSQASDSYYYRA)[+282.1494]KQAVYRADDYVHEKPWQGIGVGAAVGLVLGLLLARR.	sp|P0AEH5|ELAB_ECOLI	AA 54-101		+282.1494@AA3–14
2185	5591.35	2472.49	6.16509e+06	7.21444e+06	5.21998e+06	1.17834e+07	2.6869e+06	6.82582e+06	7.30982e+06	6.11103e+06	22.5557	22.7825	22.3156	23.4902	21.3575	22.7026	22.8014	22.543	0	8	4	4	0.463923	0.502806	0.434886	0.434875	0.434875
698	5591.88	2752.68	1.01688e+07	8.33417e+06	7.36374e+06	6.55039e+06	9.5117e+06	2.00362e+07	1.24905e+07	5.79541e+06	23.2776	22.9906	22.812	22.6432	23.1813	24.2561	23.5743	22.4665	0	8	4	4	0.474341	0.496036	-0.438694	-0.4387	-0.4387		D.(VKKRVSQASDSYYYRAKQAVYRADDYVHEKPWQ)[-228.1765]GIGVGAAVGLVLGLLLARR.	sp|P0AEH5|ELAB_ECOLI	AA 50-101		-228.1765@AA3–35
2186	5592.38	2762.46	6.83235e+06	5.89608e+06	9.95164e+06	8.89327e+06	7.16424e+06	2.83767e+07	3.01945e+07	3.58547e+06	22.704	22.4913	23.2465	23.0843	22.7724	24.7582	24.8478	21.7737	0	8	4	4	0.341676	0.599693	-0.65651	-0.6565	-0.6565
2187	5593.34	2883.9	2.22023e+06	1.78935e+06	2.40325e+06	4.05308e+06	1.53426e+06			1.94233e+06	21.0823	20.771	21.1966	21.9506	20.5491	18.4137	19.5969	20.8894	2	6	4	2	1.08582	0.217799	1.38782	0.530875	0.530875
2188	5593.84	2548.88	6.97138e+07	5.6388e+07	5.24865e+07	4.07055e+07		5.06678e+07		5.16219e+07	26.0549	25.7489	25.6454	25.2787	16.9947	25.5946	20.1456	25.6215	2	6	4	2	0.72059	0.361001	3.59291	0.073925	0.073925
2189	5594.31	2875.13	3.39423e+06	2.05136e+06	2.60194e+06	4.99163e+06	1.2712e+06	1.43412e+06	3.11732e+06	2.49796e+06	21.6947	20.9682	21.3112	22.2511	20.2778	20.4517	21.5719	21.2523	0	8	4	4	0.796417	0.32599	0.667836	0.667875	0.667875
2190	5594.35	2549.85	5.07126e+07	6.43969e+07	5.48554e+07	7.19784e+07		3.7996e+07	6.18735e+06	3.69635e+07	25.5958	25.9405	25.7091	26.1011	20.5073	25.1793	22.5609	25.1396	1	7	4	3	0.944331	0.2644	2.48984	1.54336	1.54336
2191	5596.1	1801.84	6.23737e+06	9.41786e+06	4.04907e+06	7.49647e+06	6.56457e+06	6.55981e+06	1.29844e+07	8.41357e+06	22.5725	23.167	21.9492	22.8378	22.6463	22.6452	23.6303	23.0043	0	8	4	4	0.452657	0.510174	-0.349911	-0.3499	-0.3499
2192	5596.6	1801.94	2.88244e+06	9.69766e+06	1.34248e+07	1.00884e+07	2.10965e+06	1.20015e+07	1.33032e+07	1.54663e+07	21.4589	23.2092	23.6784	23.2662	21.0086	23.5167	23.6653	23.8826	0	8	4	4	0.0480596	0.933652	-0.115129	-0.115125	-0.115125
2193	5597.11	1752.04	1.71446e+07	1.21088e+07	1.83217e+06	1.23261e+07	2.07864e+07	2.61221e+07	9.05021e+06		24.0313	23.5295	20.8051	23.5552	24.3091	24.6388	23.1095	18.2071	1	7	4	3	0.0891892	0.879991	0.414145	-1.03886	-1.03886
2194	5599.88	2800.75	1.96657e+07	5.26639e+06	7.87714e+06	9.96736e+06	6.24504e+06	1.96871e+07	1.71706e+07	1.1061e+07	24.2292	22.3284	22.9092	23.2488	22.5743	24.2307	24.0334	23.399	0	8	4	4	0.290728	0.648468	-0.380465	-0.38045	-0.38045
2195	5600.38	2797.85	2.07799e+07	8.86558e+06	1.05246e+07	8.86431e+06	4.67286e+06	5.65118e+06	4.25851e+06	3.75448e+07	24.3087	23.0798	23.3273	23.0796	22.1559	22.4301	22.0219	25.1621	0	8	4	4	0.250248	0.687249	0.506323	0.50635	0.50635
2196	5600.88	2760.14				7.875e+06	1.04292e+07	4.23983e+06	6.07562e+06	1.04538e+07	19.3234	18.1488	18.8738	22.9088	23.3141	22.0156	22.5346	23.3175	3	5	1	4	1.20737	0.183571	-2.98174	0.11335	0.11335
2197	5602.87	2828.61		2.54997e+06		6.20916e+07	3.75895e+07	7.70944e+06	7.40867e+06	6.27637e+07	20.6897	21.2821	18.7609	25.8879	25.1638	22.8782	22.8208	25.9034	2	6	2	4	0.69309	0.374483	-2.53642	-0.60655	-0.60655
697	5603.37	2823.53	4.82214e+07	3.55622e+07	4.79686e+07	3.85955e+07	1.79831e+07	7.47219e+06	8.62897e+06	4.42077e+07	25.5232	25.0838	25.5156	25.2019	24.1001	22.8331	23.0408	25.3978	0	8	4	4	1.08068	0.21921	1.48819	1.48817	1.48817		D.(VKKRVSQASDSYYYRAKQAVYRADD)[-216.6879]YVHEKPWQGIGVGAAVGLVLGLLLARR.	sp|P0AEH5|ELAB_ECOLI	AA 50-101		-216.6879@AA3–27
700	5605.36	2891.62	3.57341e+07	3.79013e+06	875782	1.86902e+06	1.08843e+07	5.55541e+06		5.82053e+06	25.0908	21.8538	19.7402	20.8339	23.3757	22.4055	19.6907	22.4727	1	7	4	3	0.0258387	0.96294	-0.106481	-0.871625	-0.871625		D.(VKKRVSQASDSYYYRAKQAVYRADDYVHEKPWQGI)[-214.6636]GVGAAVGLVLGLLLARR.	sp|P0AEH5|ELAB_ECOLI	AA 50-101		-214.6636@AA3–37
2198	5606.39	2889.67	2.34361e+06	2.68727e+06	2.18283e+06	3.90217e+06	3.02358e+06			2.38057e+06	21.1603	21.3577	21.0578	21.8958	21.5278	18.9297	17.0026	21.1829	2	6	4	2	0.6891	0.376044	1.70715	0.01255	0.01255
2199	5607.96	2069.71	2.48479e+07	9.7282e+06	3.82163e+07	2.27279e+07	1.10876e+07	9.29878e+06	1.06192e+07	9.86798e+06	24.5666	23.2137	25.1877	24.438	23.4024	23.1486	23.3402	23.2343	0	8	4	4	1.09828	0.213706	1.07011	1.07012	1.07012
2200	5609.33	2900.76	7.07382e+06	1.21548e+07	4.71553e+06	8.25296e+06	4.74023e+06	5.75966e+06	5.71041e+06	7.99842e+06	22.7541	23.535	22.169	22.9765	22.1765	22.4576	22.4452	22.9313	0	8	4	4	0.489522	0.485815	0.356004	0.356	0.356
2201	5610.33	2884.29	3.32621e+06	2.96906e+06	2.80436e+06	2.7332e+06	1.46049e+06		2.6098e+06	2.63948e+06	21.6654	21.5016	21.4192	21.3822	20.478	18.8116	21.3155	21.3318	1	7	4	3	0.727958	0.358084	1.00787	0.450333	0.450333
699	5611.35	2875.48	2.67371e+06	2.13504e+06	1.82668e+06	2.70439e+06	1.6071e+06	1.34393e+06	1.85492e+06	8.98284e+06	21.3504	21.0258	20.8008	21.3669	20.616	20.358	20.8229	23.0987	0	8	4	4	0.0458808	0.936428	-0.087955	-0.087925	-0.087925		D.(VKKRVSQASDSYYYRAKQAVYRADDYVHEKPWQGI)[-208.6775]GVGAAVGLVLGLLLARR.	sp|P0AEH5|ELAB_ECOLI	AA 50-101		-208.6775@AA3–37
2202	5614.19	2881.26	1.93281e+06	2.02298e+06	1.53017e+06	2.00602e+06	1.10196e+06	1.93005e+06	1.82467e+06	2.64832e+06	20.8823	20.9481	20.5453	20.9359	20.0716	20.8802	20.7992	21.3366	0	8	4	4	0.0700082	0.904701	0.0559473	0.056	0.056
2203	5615.24	2879.73	3.40504e+06	1.32704e+06	923911	3.04059e+06	676843	3.97381e+06			21.6992	20.3398	19.8174	21.5359	19.3685	21.9221	19.9588	18.0144	2	6	4	2	0.493379	0.48297	1.03215	0.202775	0.202775
2204	5616.32	2873.85	1.60068e+06	1.07809e+06	677644	1.9108e+06	2.75957e+06				20.6103	20.04	19.3702	20.8657	21.396	19.1226	19.6892	18.8777	3	5	4	1	0.279821	0.657245	0.450181	-1.17445	-1.17445
2205	5616.98	323.788		1.05037e+07	5.8458e+06	8.80951e+06	5.4397e+06	3.22191e+06	4.96915e+06	7.65461e+06	19.5685	23.3244	22.479	23.0706	22.3751	21.6195	22.2446	22.8679	1	7	3	4	0.0634281	0.914557	-0.16614	0.681225	0.681225
2206	5617.34	2862.52	596409	1.45561e+06	1.8136e+06	4.97018e+06	2.53984e+06	2.6933e+06	5.23516e+06	2.26052e+06	19.1859	20.4732	20.7904	22.2449	21.2763	21.3609	22.3198	21.1082	0	8	4	4	0.545848	0.452491	-0.842711	-0.8427	-0.8427
1365	5617.38	2585.13	1.54956e+07	1.12079e+07	1.43267e+07	2.29075e+07		6.79083e+06		8.40797e+06	23.8854	23.418	23.7722	24.4493	19.6779	22.6952	20.1234	23.0033	2	6	4	2	1.23961	0.17455	2.50626	1.03198	1.03198		V.(NDLY)[-295.5818]ELVLAEVEQPLLDMVMQYTRGNQTRAALMMGINRGTLRKKLKKYGMN.	sp|B1XHN0|FIS_ECODH	AA 48-98		-295.5818@AA3–6
2207	5621.24	2873.34	1.39724e+06	2.95955e+06	1.68174e+06	3.33364e+06	1.44532e+06	2.10674e+06	4.33192e+06	1.82599e+06	20.4142	21.4969	20.6815	21.6687	20.463	21.0066	22.0466	20.8002	0	8	4	4	0.0100975	0.985258	-0.0137687	-0.013775	-0.013775
2208	5624.37	2550.76	5.68137e+06	4.88427e+06	8.50526e+06		1.74191e+07	3.50602e+06	2.64808e+07	1.10495e+07	22.4378	22.2197	23.0199	19.8815	24.0542	21.7414	24.6584	23.3975	1	7	3	4	0.843134	0.306106	-1.57314	-0.903742	-0.903742
2209	5624.87	2541.89	3.74682e+06	4.43464e+06	3.98859e+06	7.41376e+06	7.84624e+06	1.8046e+07	2.57433e+07	1.64498e+07	21.8372	22.0804	21.9274	22.8218	22.9036	24.1052	24.6177	23.9716	0	8	4	4	2.02702	0.0498454	-1.73279	-1.73282	-1.73282	G_A
2210	5625.37	2558.86		3.16171e+06		3.64824e+06	1.14305e+07	1.84716e+07	7.62273e+06	6.24451e+06	18.288	21.5923	20.0231	21.7988	23.4464	24.1388	22.8619	22.5742	2	6	2	4	1.4877	0.121558	-2.82975	-1.55978	-1.55978
2211	5626.36	2899.56	2.7789e+06	4.50863e+06	2.69476e+06	2.20106e+06	2.34216e+06	2.92865e+06	2.37081e+06	2.41987e+06	21.4061	22.1043	21.3617	21.0698	21.1594	21.4818	21.1769	21.2065	0	8	4	4	0.416602	0.537637	0.229292	0.229325	0.229325
2212	5626.94	1993.01	1.53513e+07	5.46487e+06	8.88788e+06	7.28703e+06		3.35946e+06	1.03406e+07	1.56617e+07	23.8719	22.3818	23.0834	22.7969	17.3661	21.6798	23.3018	23.9007	1	7	4	3	0.402513	0.549569	1.47136	0.0727333	0.0727333
2213	5627.43	1992.79	1.75606e+07	3.48238e+07	2.4895e+06	1.18438e+07	3.67599e+07	3.58043e+07	1.98495e+07	2.05154e+07	24.0658	25.0536	21.2474	23.4976	25.1316	25.0936	24.2426	24.2902	0	8	4	4	0.640434	0.401454	-1.2234	-1.2234	-1.2234
449	5627.94	1999.77	1.21281e+07	1.14711e+07	4.34754e+06	7.33251e+06	1.80781e+07	2.95691e+07	5.1082e+06	1.14185e+07	23.5318	23.4515	22.0518	22.8059	24.1077	24.8176	22.2844	23.4449	0	8	4	4	0.49473	0.481744	-0.703397	-0.7034	-0.7034		.MNKETQPIDRETLLKEANKIIREHEDTLAGIEATGVTQRNGVLVFT(G)[+115.0028]DY.F	sp|P0AB61|YCIN_ECOLI	AA 1-49		+115.0028@AA47–47
2214	5630.26	2873.07	1.94456e+06	1.22296e+06	1.87233e+06	5.08032e+06		4.85645e+06	1.59638e+06		20.891	20.2219	20.8364	22.2765	19.7599	22.2115	20.6064	19.3502	2	6	4	2	0.313365	0.627205	0.574474	-0.3525	-0.3525
2215	5631.2	2880.99	1.65733e+06	4.6967e+06			993204	3.04192e+06	2.1191e+06	3.18647e+06	20.6604	22.1632	18.5241	20.9979	19.9217	21.5366	21.015	21.6035	2	6	2	4	0.196656	0.741491	-0.432786	0.3926	0.3926
2216	5633.39	2892	3.12848e+06	2.70241e+06	2.0129e+06	5.62574e+06	1.93173e+06	2.65632e+06	5.50678e+06	2.73028e+06	21.577	21.3658	20.9408	22.4236	20.8815	21.341	22.3928	21.3806	0	8	4	4	0.0619278	0.916625	0.0778623	0.077825	0.077825
2217	5635.44	1864.53	7.91728e+06	2.89293e+06	6.25829e+06	6.97023e+06			4.07491e+06	3.91155e+06	22.9166	21.4641	22.5773	22.7328	19.6988	20.4268	21.9583	21.8993	2	6	4	2	1.09393	0.214933	1.42688	0.4939	0.4939
2218	5637.35	2885.75	4.37345e+06		1.84499e+06	3.5546e+06	1.66055e+06	2.05209e+06	2.38927e+06	1.05037e+06	22.0603	20.5371	20.8152	21.7613	20.6632	20.9687	21.1881	20.0025	1	7	3	4	0.615528	0.413987	0.587842	0.839975	0.839975
2219	5638.35	2891.35	7.34025e+06	3.8984e+06	3.41176e+06	5.9237e+06	5.70836e+06	1.69617e+06	5.28345e+06	3.42497e+06	22.8074	21.8945	21.7021	22.4981	22.4446	20.6938	22.333	21.7077	0	8	4	4	0.390513	0.558285	0.430699	0.43075	0.43075
1387	5638.63	771.375	4.94788e+06	4.39617e+06	3.90482e+06	3.83974e+06		8.90163e+06	3.23403e+06	4.23828e+06	22.2384	22.0678	21.8968	21.8726	19.3196	23.0856	21.6249	22.015	1	7	4	3	0.245007	0.691364	0.5076	-0.222933	-0.222933		Y.(EKIGDISTSNEMSTAD)[-179.2715]AKEDLIKKADEKGADVLVLTSGQTDNKIHGTANIYKKK.	sp|P75694|YAHO_ECOLI	AA 38-91		-179.2715@AA3–18
2220	5639.3	2883.06		1.63298e+06	4.67611e+06	6.32831e+06	2.35901e+06	2.68685e+06	1.70661e+06	970540	15.7279	20.6391	22.1569	22.5934	21.1698	21.3575	20.7027	19.8884	1	7	3	4	0.110979	0.848956	-0.500291	1.01687	1.01687
2221	5641.19	2906.32		1.46592e+06		1.72726e+06	615262	836534	701493	2.359e+06	18.5276	20.4834	17.7833	20.7201	19.2308	19.6741	19.4201	21.1697	2	6	2	4	0.232961	0.703919	-0.49509	0.728075	0.728075
2222	5642.05	2698.81	1.64818e+06	3.25224e+06	5.21874e+06	1.22101e+07	2.93292e+06	2.60684e+06	5.86123e+06		20.6524	21.633	22.3153	23.5416	21.4839	21.3139	22.4828	19.2185	1	7	4	3	0.445035	0.516004	0.910812	0.275375	0.275375
2223	5648.23	2884.43	1.32157e+06	1.10447e+06	2.18921e+06	2.47301e+06		1.80445e+06	2.48215e+06	3.04887e+06	20.3338	20.0749	21.062	21.2378	16.9472	20.7831	21.2432	21.5398	1	7	4	3	0.186737	0.752789	0.548798	-0.511575	-0.511575
2224	5650.03	2393.01	1.06517e+07	8.15937e+06	3.47282e+06	7.93077e+06	9.02759e+06	1.80639e+06	3.55105e+06	4.00657e+06	23.3446	22.96	21.7277	22.919	23.1059	20.7847	21.7598	21.9339	0	8	4	4	0.681173	0.380757	0.841743	0.84175	0.84175
2225	5650.04	2588.8	1.27629e+07	1.18868e+07	8.18434e+06	1.12716e+07	1.87366e+07	1.03767e+07	1.29677e+07	5.2012e+06	23.6055	23.5029	22.9644	23.4262	24.1594	23.3069	23.6284	22.3104	0	8	4	4	0.0187949	0.972191	0.0234718	0.023475	0.023475
2226	5650.42	2891.75	5.39815e+06	3.64543e+06	4.06271e+06	5.60179e+06	3.20923e+06	2.92113e+06	4.6205e+06	2.38521e+06	22.364	21.7977	21.954	22.4175	21.6138	21.4781	22.1396	21.1857	0	8	4	4	1.08126	0.21921	0.528991	0.529	0.529
1200	5650.54	2591.63		9.11166e+06		4.21118e+06	6.66309e+06	6.50529e+06	1.03016e+07	7.24882e+06	17.862	23.1193	19.0999	22.0058	22.6678	22.6332	23.2964	22.7893	2	6	2	4	0.813307	0.317756	-2.3249	-0.284125	-0.284125		M.STIEERVKKIIGEQLGVKQEEVTNNASFVED(LGADSLDTVELVMALEEEFDTEIP)[-455.3996].D	sp|B1XA04|ACP_ECODH	AA 2-56		-455.3996@AA32–55
2227	5651.03	2379.91			3.75682e+06	3.86057e+06	5.91161e+06	8.19012e+06	2.68353e+06	7.08803e+06	19.2679	16.8596	21.8411	21.8804	22.4951	22.9655	21.3557	22.757	2	6	2	4	0.873229	0.293422	-2.43106	-0.532575	-0.532575
2228	5653.36	2907.64	7.68194e+06	7.03506e+06	7.18876e+06	8.67037e+06	9.73635e+06	9.73343e+06	1.18276e+07	9.89976e+06	22.873	22.7461	22.7773	23.0477	23.215	23.2145	23.4957	23.239	0	8	4	4	2.36933	0.0290341	-0.429987	-0.430025	-0.430025
2229	5654.36	2893.37	5.91813e+06	3.66139e+06	3.20507e+06	4.7708e+06	6.09276e+06		2.11581e+06		22.4967	21.804	21.6119	22.1858	22.5387	16.8156	21.0128	19.2939	2	6	4	2	0.735586	0.355911	2.10935	0.24885	0.24885
2230	5655.38	2892.06	5.37523e+06	4.3763e+06	4.43545e+06	4.91985e+06	3.47473e+06	3.3171e+06	3.82109e+06	3.51314e+06	22.3579	22.0613	22.0806	22.2302	21.7285	21.6615	21.8656	21.7443	0	8	4	4	2.48851	0.0239016	0.432541	0.432525	0.432525
2231	5657.25	2881.91	1.78517e+06		1.55853e+06	1.94403e+06	1.39475e+06	1.70425e+06	3.74883e+06	3.09403e+06	20.7676	18.8235	20.5718	20.8906	20.4116	20.7007	21.838	21.5611	1	7	3	4	0.699065	0.372466	-0.864475	-0.384517	-0.384517
2232	5658.21	2875.15	2.87471e+06	2.38703e+06	1.71864e+06	3.0551e+06	1.15151e+06	958330	2.66493e+06	5.43476e+06	21.455	21.1868	20.7128	21.5428	20.1351	19.8702	21.3457	22.3738	0	8	4	4	0.182325	0.757703	0.293172	0.29315	0.29315
2233	5659.26	2877.08	2.17512e+06	1.90124e+06	2.20528e+06	6.60458e+06	961891	3.04653e+06		2.34975e+06	21.0527	20.8585	21.0725	22.655	19.8755	21.5387	18.364	21.1641	1	7	4	3	0.659735	0.390664	1.17411	0.550242	0.550242
2234	5660.31	2893.12	2.1056e+06	1.89227e+06	2.20653e+06	5.22042e+06	1.40813e+06	4.39854e+06	207401	1.48798e+06	21.0058	20.8517	21.0733	22.3157	20.4253	22.0686	17.6621	20.5049	0	8	4	4	0.510539	0.472245	1.14641	1.1464	1.1464
2235	5661.33	2878.96	2.1683e+06	1.1396e+06	1.80705e+06	3.61565e+06	2.76005e+06		2.52436e+06	1.71372e+06	21.0481	20.1201	20.7852	21.7858	21.3963	18.9375	21.2675	20.7087	1	7	4	3	0.212312	0.724715	0.35732	-0.189367	-0.189367
2236	5665.26	2884.73			1.69513e+06	1.96284e+06	1.46137e+06	1.74277e+06	2.84296e+06	3.77937e+06	18.7358	20.3525	20.693	20.9045	20.4789	20.733	21.439	21.8497	2	6	2	4	0.789565	0.328041	-0.953682	-0.3264	-0.3264
2237	5670.39	2906.78	4.92145e+06	3.75824e+06	3.44451e+06	6.26027e+06	4.78608e+06	3.96962e+06	4.6189e+06	2.93447e+06	22.2307	21.8416	21.7159	22.5778	22.1904	21.9206	22.1391	21.4847	0	8	4	4	0.254214	0.684572	0.157794	0.1578	0.1578
2238	5671.95	1762.66					8.22596e+06	6.38534e+06	7.1031e+06	1.20536e+07	19.7655	17.3395	20.3713	18.3731	22.9718	22.6063	22.76	23.523	4	4		4	2.14176	0.0410802	-4.00292	NaN	-4.00293	G_A
2239	5675.33	2853.38	5.70199e+06	3.33194e+06	3.65867e+06	8.62497e+06	3.45621e+06	2.92889e+06	2.49863e+06	2.85479e+06	22.443	21.6679	21.8029	23.0401	21.7208	21.4819	21.2527	21.445	0	8	4	4	1.04381	0.230651	0.7634	0.763375	0.763375
2240	5675.91	2800.54	7.03047e+06	2.34171e+07	3.99045e+06	5.57506e+06	1.47264e+07		5.05598e+06	5.43348e+06	22.7452	24.4811	21.9281	22.4106	23.8119	17.341	22.2696	22.3734	1	7	4	3	0.400776	0.550635	1.44226	0.07295	0.07295
2241	5676.36	2871.75	1.69154e+06	1.66096e+06	982825	2.63773e+06	2.66721e+06		4.22305e+06	1.41846e+06	20.6899	20.6636	19.9066	21.3309	21.3469	19.0229	22.0099	20.4359	1	7	4	3	0.0266235	0.961623	-0.0561562	-0.616483	-0.616483
725	5676.41	2763.93	3.6379e+06	5.39315e+06	2.93258e+06	3.84932e+06					21.7947	22.3627	21.4837	21.8762	17.3928	17.5617	19.9587	19.7548	4	4	4		1.81329	0.0713678	3.21231	NaN	3.21232		K.(KRVSQASDSYYYRAKQAVYRADDYVHEKPW)[+83.5327]QGIGVGAAVGLVLGLLLARR.	sp|P0AEH5|ELAB_ECOLI	AA 52-101		+83.5327@AA3–32
2242	5677.42	2900.79	4.39959e+06	3.51554e+06	3.51584e+06	7.95127e+06	3.39153e+06	1.9804e+06	5.36479e+06		22.0689	21.7453	21.7454	22.9228	21.6935	20.9174	22.3551	17.7925	1	7	4	3	0.595316	0.424211	1.43101	0.465267	0.465267
2243	5680.65	784.978			7.10765e+06	2.11819e+06	6.49764e+06	5.35959e+06	2.6014e+06	5.09113e+06	18.4199	19.4026	22.7609	21.0144	22.6315	22.3537	21.3109	22.2796	2	6	2	4	0.786936	0.329483	-1.74442	-0.256275	-0.256275
2244	5681.15	780.976	3.34523e+06	5.8868e+06	3.87736e+06	7.82299e+06	6.36133e+06	6.51608e+06	1.48097e+07	5.9941e+06	21.6737	22.4891	21.8866	22.8993	22.6009	22.6356	23.82	22.5151	0	8	4	4	0.774179	0.335767	-0.65574	-0.655725	-0.655725
2245	5681.34	2886.9	2.04683e+06	4.5138e+06	1.90361e+06	2.50818e+06		1.66451e+06	4.08866e+06	868338	20.965	22.1059	20.8603	21.2582	17.9692	20.6667	21.9632	19.7279	1	7	4	3	0.605388	0.418595	1.21561	0.511417	0.511417
1329	5681.65	802.713	1.10504e+06	7.76214e+06	4.35759e+06	4.84766e+06	1.54378e+07	7.83458e+06	3.76621e+06	6.37089e+06	20.0757	22.888	22.0551	22.2089	23.88	22.9014	21.8447	22.6031	0	8	4	4	0.640088	0.401518	-1.00037	-1.00037	-1.00037		R.IATAVPDKNDTVKVYCNAGRQSGQAKEILS(EM)[+79.8813]GYTHVENAGGLKDIAMPKVKG.	sp|P23857|PSPE_ECOLI	AA 52-104		+79.8813@AA33–34
2246	5682.38	2899.63	3.06722e+06	4.54456e+06	4.9469e+06	6.77392e+06	5.68159e+06	4.22347e+06	5.25005e+06	5.7826e+06	21.5485	22.1157	22.2381	22.6916	22.4379	22.01	22.3239	22.4633	0	8	4	4	0.247229	0.68935	-0.160297	-0.1603	-0.1603
2247	5683.32	2887.56	7.30007e+06	3.38668e+06	1.34371e+06	2.75557e+06	5.77045e+06	2.57858e+06	7.30359e+06		22.7995	21.6914	20.3578	21.3939	22.4603	21.2981	22.8002	16.9685	1	7	4	3	0.17932	0.76098	0.678901	-0.62555	-0.62555
2248	5684.25	2884.6			1.00069e+06	3.02392e+06	2.58174e+06	1.58175e+06	1.16259e+06	783354	21.0344	19.0132	19.9326	21.528	21.2999	20.5931	20.1489	19.5793	2	6	2	4	0.014136	0.978949	-0.0282679	0.325	0.325
2249	5691.25	2892.16	2.43176e+06	1.62095e+06	1.98469e+06	1.65463e+06		2.06246e+06	2.72755e+06		21.2136	20.6284	20.9205	20.6581	20.3118	20.9759	21.3792	19.6325	2	6	4	2	0.274632	0.662895	0.280272	-0.3224	-0.3224
2250	5694.45	2901.67	1.16022e+07	6.05308e+06	5.74394e+06	6.66663e+06	6.18711e+06	3.53422e+06	7.22332e+06	4.42913e+06	23.4679	22.5292	22.4536	22.6685	22.5608	21.753	22.7842	22.0786	0	8	4	4	0.718166	0.362235	0.485662	0.48565	0.48565
2251	5697.39	2908.97	1.02988e+07	1.24497e+07	9.49212e+06	9.53403e+06	6.86588e+06	1.61512e+07	1.33686e+07	1.06247e+07	23.296	23.5696	23.1783	23.1847	22.711	23.9451	23.6723	23.3409	0	8	4	4	0.144718	0.80607	-0.110218	-0.110175	-0.110175
2252	5698.36	2896.52	4.1832e+06	5.72837e+06	3.32938e+06	1.03571e+07	3.8973e+06	7.78166e+06	3.93527e+06	4.85413e+06	21.9962	22.4497	21.6668	23.3041	21.894	22.8916	21.908	22.2108	0	8	4	4	0.110803	0.849089	0.128076	0.1281	0.1281
2253	5699.4	2896.95	7.51357e+06	5.39836e+06	4.8944e+06	4.0657e+06	3.92269e+06	5.05096e+06	4.76629e+06	5.87456e+06	22.8411	22.3641	22.2227	21.9551	21.9034	22.2681	22.1844	22.486	0	8	4	4	0.246309	0.689863	0.135226	0.135275	0.135275
2254	5700.38	2890.13	4.39341e+06	2.43748e+06	1.51892e+06	2.82043e+06	2.77535e+06	2.02967e+06	4.99192e+06	3.4703e+06	22.0669	21.217	20.5346	21.4275	21.4042	20.9528	22.2512	21.7266	0	8	4	4	0.26831	0.669969	-0.27222	-0.2722	-0.2722
2255	5701.27	2892.02	2.18788e+06	7.52668e+06	4.24448e+06		3.82979e+06	2.69096e+06	5.34662e+06	4.66083e+06	21.0611	22.8436	22.0172	19.7185	21.8688	21.3597	22.3502	22.1522	1	7	3	4	0.297809	0.642394	-0.522632	0.0412417	0.0412417
2256	5702.24	2892.43	3.42684e+06	2.94526e+06	1.3658e+06	1.80966e+06	1.88278e+06	3.29454e+06	7.25972e+06	5.03304e+06	21.7084	21.49	20.3813	20.7873	20.8444	21.6516	22.7915	22.263	0	8	4	4	0.74304	0.351857	-0.795887	-0.795875	-0.795875
2257	5703.32	2889.64	3.13183e+06	2.48717e+06	2.87251e+06	1.215e+06	1.99665e+06	1.90411e+06			21.5786	21.2461	21.4539	20.2125	20.9292	20.8607	18.238	15.8227	2	6	4	2	0.759262	0.343573	2.16012	0.227825	0.227825
693	5704.35	2890.43	3.75356e+06	1.45667e+06	3.70659e+06	4.77097e+06	1.9686e+06	2.06711e+06	6.62152e+06	2.59931e+06	21.8398	20.4742	21.8217	22.1859	20.9087	20.9792	22.6587	21.3097	0	8	4	4	0.0750624	0.899103	0.116308	0.116325	0.116325		D.(DVKKRVSQASDSYYYRAKQAVYRADDYVHEKPWQGI)[-230.7218]GVGAAVGLVLGLLLARR.	sp|P0AEH5|ELAB_ECOLI	AA 49-101		-230.7218@AA3–38
2258	5714.42	2910.47	8.13127e+06	6.62472e+06	6.42996e+06	4.19993e+06	6.57877e+06	7.96222e+06	8.88077e+06	4.62955e+06	22.955	22.6594	22.6164	22.0019	22.6494	22.9247	23.0823	22.1424	0	8	4	4	0.193906	0.744946	-0.141508	-0.141525	-0.141525
2259	5715.38	2907.76	6.02784e+06	3.55078e+06	2.74636e+06	6.71378e+06	1.78241e+06	1.60951e+06	3.05522e+06		22.5232	21.7597	21.3891	22.6787	20.7654	20.6182	21.5428	17.8955	1	7	4	3	1.02544	0.237333	1.8822	1.11221	1.11221
2260	5715.9	3270.8	633095	988181	2.45134e+06	2.81144e+06					19.2721	19.9144	21.2251	21.4229	17.8119	17.8193	19.365	17.983	4	4	4		1.80631	0.0721344	2.21384	NaN	2.21382
2261	5718.31	2886.86	2.36089e+06	1.33479e+06	1.22062e+06	1.43338e+06	4.13199e+06		3.14042e+06	3.72207e+06	21.1709	20.3482	20.2192	20.451	21.9784	18.3123	21.5825	21.8277	1	7	4	3	0.154817	0.791973	-0.377915	-1.24887	-1.24887
2262	5719.31	2895.47	1.40321e+06	3.29266e+06	1.34629e+06	2.32569e+06	1.74773e+06	851501	4.88869e+06	4.18076e+06	20.4203	21.6508	20.3606	21.1492	20.7371	19.6996	22.221	21.9953	0	8	4	4	0.152116	0.796099	-0.268038	-0.268025	-0.268025
2263	5720.35	2893.38	2.97223e+06	1.56095e+06		2.76513e+06	5.29392e+06	2.34778e+06	2.24249e+06	6.47821e+06	21.5031	20.574	18.5533	21.3989	22.3359	21.1629	21.0967	22.6272	1	7	3	4	0.786653	0.329483	-1.29833	-0.647008	-0.647008
738	5721.44	2907.1	6.24204e+06	4.32841e+06	4.00162e+06	8.58096e+06	5.85833e+06	2.33303e+06	6.05512e+06	3.54296e+06	22.5736	22.0454	21.9322	23.0327	22.4821	21.1538	22.5297	21.7565	0	8	4	4	0.447105	0.514051	0.415443	0.41545	0.41545		L.(NVLEKHKAPTDLSLMVLGNMVTNLI)[-218.7035]NTSIAPAQRQAIANSFARALQSSINEDKAH.	sp|B1X885|YEJL_ECODH	AA 21-75		-218.7035@AA3–27
2264	5723.31	2879.44	1.2179e+06		1.91425e+06	1.83403e+06	1.59926e+06	1.21388e+06	1.93713e+06	1.0267e+06	20.216	20.8811	20.8683	20.8066	20.609	20.2112	20.8855	19.9696	1	7	3	4	0.477731	0.493332	0.274177	0.211475	0.211475
2265	5724.3	2880.87			749530	1.32459e+06	2.27045e+06	1.39183e+06	2.49102e+06	1.74412e+06	18.4721	18.8974	19.5156	20.3371	21.1145	20.4086	21.2483	20.7341	2	6	2	4	1.6527	0.0917431	-1.57081	-0.950025	-0.950025
2266	5726.41	2909.22	4.92298e+06	5.01059e+06	6.32441e+06	5.14078e+06	4.85466e+06	3.1985e+06	7.76671e+06	5.28374e+06	22.2311	22.2565	22.5925	22.2936	22.2109	21.609	22.8889	22.3331	0	8	4	4	0.107905	0.853294	0.0829501	0.08295	0.08295
2267	5727.38	2899.98	2.2338e+06	2.39063e+06	2.5675e+06		5.57993e+06	3.17571e+06	5.37502e+06	4.95279e+06	21.0911	21.189	21.2919	20.1277	22.4118	21.5986	22.3578	22.2398	1	7	3	4	1.92834	0.0585589	-1.2271	-0.961333	-0.961333
2268	5735.29	2899.28	2.38812e+06	1.88552e+06	745419	1.38185e+06		2.64138e+06	2.23732e+06		21.1874	20.8465	19.5077	20.3982	17.9942	21.3329	21.0933	18.5591	2	6	4	2	0.327341	0.614694	0.740081	-0.72815	-0.72815
2269	5738.48	2907.22	8.695e+06	7.98086e+06	1.01996e+07	1.2498e+07	1.29761e+07	8.53221e+06	1.247e+07	6.44193e+06	23.0518	22.9281	23.282	23.5752	23.6294	23.0245	23.572	22.6191	0	8	4	4	0.00230485	0.995966	-0.00194693	-0.001975	-0.001975
2270	5740.5	2891.77	1.86267e+06	1.68338e+06	2.09938e+06	3.5357e+06	1.66758e+06		2.65461e+06		20.8289	20.6829	21.0015	21.7536	20.6693	20.7888	21.3401	19.1045	2	6	4	2	0.486032	0.488246	0.591068	0.062025	0.062025
2271	5741.41	2922.07	1.21427e+07	8.47555e+06	5.09184e+06	4.89545e+06	1.27571e+07	1.06755e+07	1.61328e+07	9.72086e+06	23.5336	23.0149	22.2798	22.223	23.6048	23.3478	23.9435	23.2127	0	8	4	4	1.05124	0.228715	-0.764375	-0.764375	-0.764375
2272	5742.39	2907.35	8.19438e+06	3.88658e+06	7.31205e+06	5.44036e+06	6.82006e+06	5.60155e+06	5.87834e+06	7.64615e+06	22.9662	21.8901	22.8018	22.3753	22.7014	22.4174	22.487	22.8663	0	8	4	4	0.157114	0.788804	-0.109659	-0.109675	-0.109675
2273	5743.42	2903.02	6.44252e+06	6.19883e+06	8.10872e+06	9.22126e+06	3.74436e+06	8.48648e+06	7.07136e+06	3.83435e+06	22.6192	22.5636	22.951	23.1365	21.8363	23.0167	22.7536	21.8706	0	8	4	4	0.60976	0.416561	0.4483	0.448275	0.448275
2274	5745.34	2896.31	2.13197e+06	2.20143e+06	1.33492e+06	6.54037e+06	6.51157e+06	1.32905e+06	6.29081e+06	2.31614e+06	21.0238	21.07	20.3483	22.6409	22.6346	20.342	22.5848	21.1433	0	8	4	4	0.217698	0.719434	-0.405402	-0.405425	-0.405425
2275	5746.29	2902.87	2.84741e+06	6.04655e+06	3.44891e+06	2.69141e+06	3.23839e+06	8.27919e+06	3.03469e+06	4.99502e+06	21.4412	22.5277	21.7177	21.3599	21.6268	22.9811	21.5331	22.2521	0	8	4	4	0.33457	0.607405	-0.336636	-0.33665	-0.33665
2276	5747.39	2904.96	3.54123e+06	2.06664e+06	1.94559e+06	4.25395e+06	2.03022e+06	4.11482e+06			21.7558	20.9789	20.8918	22.0204	20.9532	21.9724	18.2806	16.6221	2	6	4	2	0.679905	0.381397	1.95462	-0.051075	-0.051075
2277	5748.39	2892.96	2.81652e+06	2.31953e+06			3.81345e+06	3.46036e+06	4.79418e+06	4.40025e+06	21.4255	21.1454	19.8928	19.8999	21.8627	21.7225	22.1929	22.0692	2	6	2	4	1.41092	0.137291	-1.3709	-0.676375	-0.676375
2278	5749.08	2580.23					1.89179e+06	1.08931e+06	1.38271e+06	1.49047e+06	20.2088	17.1037	17.9443	20.3455	20.8513	20.055	20.3991	20.5073	4	4		4	0.820508	0.315998	-1.55262	NaN	-1.5526
2279	5751.37	728.952	1.63003e+07	2.12245e+07	1.41957e+07	5.36164e+06	8.32242e+06	1.05443e+07	8.66174e+06	6.68449e+06	23.9584	24.3392	23.7589	22.3542	22.9886	23.33	23.0462	22.6724	0	8	4	4	0.570838	0.437275	0.593416	0.593375	0.593375
2280	5752.3	2898.7	1.6286e+06	1.59033e+06	1.24636e+06	4.13983e+06	1.60578e+06		2.71835e+06	2.08521e+06	20.6352	20.6009	20.2493	21.9811	20.6148	18.9313	21.3743	20.9918	1	7	4	3	0.236791	0.700144	0.388591	-0.127008	-0.127008
2281	5752.37	735.09	1.97717e+07	1.9452e+07	1.48178e+07	3.95926e+06	6.10502e+06	8.07408e+06	1.09557e+07	1.24418e+07	24.2369	24.2134	23.8208	21.9168	22.5416	22.9449	23.3852	23.5687	0	8	4	4	0.296485	0.643985	0.436917	0.436875	0.436875
2282	5753.38	728.929	1.19863e+07		3.86398e+06	3.67421e+06	8.63839e+06	4.7657e+06	2.9312e+06	6.02351e+06	23.5149	18.5598	21.8817	21.809	23.0423	22.1843	21.4831	22.5222	1	7	3	4	0.32313	0.619038	-0.866632	0.0938917	0.0938917
2283	5758.44	2913.03	6.75576e+06	1.02773e+07	5.92025e+06	4.85336e+06	4.74142e+06	7.09195e+06	5.38583e+06	4.39915e+06	22.6877	23.293	22.4972	22.2106	22.1769	22.7578	22.3607	22.0688	0	8	4	4	0.553126	0.447545	0.331065	0.331075	0.331075
2284	5759.41	2911.98	4.88292e+06	5.31977e+06	3.57553e+06	3.67045e+06	4.58685e+06	2.75676e+06	3.72921e+06	3.29943e+06	22.2193	22.3429	21.7697	21.8075	22.1291	21.3945	21.8304	21.6538	0	8	4	4	0.638978	0.401587	0.282915	0.2829	0.2829
2285	5762.34	2897.96	1.86388e+06	1.85832e+06	2.27864e+06		4.62271e+06	4.986e+06	2.10517e+06	2.80462e+06	20.8299	20.8256	21.1197	19.0709	22.1403	22.2495	21.0055	21.4194	1	7	3	4	1.12779	0.206117	-1.24214	-0.778608	-0.778608
2286	5763.35	2899.58		2.42124e+06	4.49112e+06	2.73572e+06	1.75216e+06	4.99735e+06	7.06329e+06	2.36271e+06	17.575	21.2073	22.0986	21.3835	20.7407	22.2527	22.7519	21.172	1	7	3	4	0.451119	0.511313	-1.16322	-0.166192	-0.166192
2287	5765.47	2916.05	3.32903e+06	6.0619e+06	4.64641e+06	8.2012e+06	7.15958e+06		7.86718e+06	4.64218e+06	21.6667	22.5313	22.1477	22.9674	22.7714	17.8216	22.9074	22.1464	1	7	4	3	0.293694	0.645459	0.916558	-0.280125	-0.280125
2288	5769.41	2909.56	3.04566e+06	6.43161e+06	4.84124e+06	7.58546e+06	3.88596e+06	2.77867e+06	4.58958e+06		21.5383	22.6167	22.2069	22.8548	21.8898	21.406	22.1299	21.0826	1	7	4	3	0.917822	0.274695	0.67711	0.495608	0.495608
2289	5770.44	2913.18	6.76664e+06	6.30686e+06	5.01598e+06	6.98102e+06	6.29324e+06	4.63625e+06	6.63074e+06	6.00703e+06	22.69	22.5885	22.2581	22.735	22.5854	22.1445	22.6607	22.5182	0	8	4	4	0.232593	0.703919	0.0906868	0.0907	0.0907
2290	5779.31	2903.4	1.89414e+06	3.55209e+06	2.13469e+06	2.42872e+06			1.9444e+06		20.8531	21.7602	21.0256	21.2118	18.7728	19.0788	20.8909	18.5747	3	5	4	1	1.50292	0.118367	1.88337	0.321775	0.321775
2291	5780.32	2908.05	2.57481e+06				3.42078e+06	4.25395e+06	1.89449e+06	2.92975e+06	21.296	18.9862	18.5403	17.9513	21.7059	22.0204	20.8534	21.4823	3	5	1	4	1.35332	0.14993	-2.32203	-0.2195	-0.2195
2292	5782.51	2915.73	1.01789e+07	1.41238e+07	1.27136e+07	1.57049e+07	1.6254e+07	9.37377e+06	2.05259e+07	7.80094e+06	23.2791	23.7516	23.5999	23.9047	23.9543	23.1602	24.2909	22.8952	0	8	4	4	0.0572326	0.921962	0.0586586	0.058675	0.058675
2293	5783.5	2914.9	1.19773e+07	1.30779e+07	1.43657e+07	1.73462e+07	1.6876e+07	1.08051e+07	1.67607e+07	8.49907e+06	23.5138	23.6406	23.7761	24.0481	24.0085	23.3652	23.9986	23.0189	0	8	4	4	0.211918	0.72518	0.146887	0.14685	0.14685
2294	5784.53	2904.16	1.87488e+06	1.9396e+06	1.64418e+06	3.38183e+06	6.68554e+06	1.06324e+06	3.0533e+06	2.95018e+06	20.8384	20.8873	20.6489	21.6894	22.6726	20.02	21.5419	21.4924	0	8	4	4	0.284105	0.654498	-0.415739	-0.415725	-0.415725
2295	5785.38	2913.91	5.63913e+06	1.44943e+07	7.12107e+06	1.37146e+07	1.07427e+07	5.4394e+06	7.18009e+06	3.98626e+06	22.427	23.789	22.7637	23.7092	23.3569	22.375	22.7756	21.9266	0	8	4	4	0.579361	0.432876	0.563714	0.5637	0.5637
2296	5786.46	2919.66	9.28437e+06	6.35237e+06	5.67049e+06	7.79756e+06	8.12942e+06	9.56271e+06	1.37263e+07	1.10333e+07	23.1464	22.5989	22.435	22.8946	22.9547	23.189	23.7104	23.3954	0	8	4	4	1.28327	0.165067	-0.54366	-0.54365	-0.54365
2297	5787.47	2915.83	8.38765e+06	9.54438e+06	8.00484e+06	1.21837e+07	9.77818e+06	9.71744e+06	1.35749e+07	8.38511e+06	22.9998	23.1862	22.9324	23.5385	23.2211	23.2121	23.6944	22.9994	0	8	4	4	0.237909	0.698916	-0.117543	-0.117525	-0.117525
2298	5790.31	2909.62	3.42989e+06	3.88915e+06	3.26913e+06	4.28549e+06		6.45943e+06	2.6513e+06	5.47259e+06	21.7097	21.891	21.6405	22.031	18.0543	22.623	21.3383	22.3838	1	7	4	3	0.263798	0.674044	0.718227	-0.296983	-0.296983
2299	5792.41	2912.13	3.11114e+06	4.43709e+06	2.78958e+06		978704	7.51974e+06	4.76686e+06	3.55859e+06	21.569	22.0812	21.4116	18.9737	19.9005	22.8423	22.1846	21.7629	1	7	3	4	0.296056	0.644136	-0.663688	0.0146917	0.0146917
2300	5794.91	3274.53			1.03447e+06		2.34312e+06	2.22374e+06	3.6032e+06	1.78747e+06	20.057	19.7549	19.9805	19.1979	21.16	21.0846	21.7808	20.7695	3	5	1	4	2.62371	0.0191659	-1.45117	-1.21822	-1.21822	G_A
2301	5802.45	2917.49	6.65598e+06	4.40158e+06	3.43356e+06	3.30374e+06	5.15579e+06	5.86257e+06	1.44991e+07	3.50479e+06	22.6662	22.0696	21.7113	21.6557	22.2978	22.4831	23.7895	21.7409	0	8	4	4	0.499022	0.479749	-0.552119	-0.552125	-0.552125
2302	5803.44	2916.88	4.22556e+06	9.62169e+06	4.33387e+06	7.62013e+06	5.00947e+06	4.18334e+06	1.07567e+07		22.0107	23.1979	22.0472	22.8614	22.2562	21.9962	23.3587	20.357	1	7	4	3	0.323151	0.619038	0.537254	-0.00773333	-0.00773333
2303	5807.38	2907.08	3.51507e+06	3.09255e+06	1.13244e+06	2.16383e+06	2.22907e+06		1.93484e+06	3.67647e+06	21.7451	21.5604	20.111	21.0452	21.088	18.4347	20.8838	21.8099	1	7	4	3	0.277353	0.660057	0.56131	-0.145142	-0.145142
2304	5809.5	2920.92	5.97965e+06	3.99184e+06	3.31946e+06	8.04586e+06	8.09334e+06	4.63013e+06	7.28459e+06		22.5116	21.9286	21.6625	22.9398	22.9483	22.1426	22.7964	19.3909	1	7	4	3	0.191623	0.747507	0.441092	-0.368475	-0.368475
2305	5814.46	2922.49	5.25459e+06	7.08114e+06	4.15752e+06	5.57043e+06	8.08458e+06	2.93121e+06	7.63293e+06	1.74329e+06	22.3251	22.7556	21.9873	22.4094	22.9467	21.4831	22.8638	20.7334	0	8	4	4	0.252065	0.685574	0.362588	0.3626	0.3626
2306	5818.38	2920.86	1.20767e+06	1.46585e+06	625728	938686	1.25461e+06	2.41445e+06		1.87938e+06	20.2038	20.4833	19.2552	19.8403	20.2588	21.2033	19.5445	20.8418	1	7	4	3	0.526152	0.463952	-0.516448	-0.822317	-0.822317
2307	5825.1	1976.03	2.91288e+07	1.42364e+07	2.35833e+07	1.76954e+07					24.7959	23.7631	24.4913	24.0769	18.3625	17.6779	18.6481	17.9927	4	4	4		5.93026	0.000472238	6.1115	NaN	6.1115	A_G
1148	5826.1	1971.17	2.38712e+07	3.63103e+07	3.89651e+07	2.15975e+07	1.41006e+07	9.06989e+06		2.11822e+07	24.5088	25.1139	25.2157	24.3644	23.7493	23.1127	17.6852	24.3363	1	7	4	3	0.71984	0.36146	2.57982	1.06793	1.06793		M.SKKLAKKRQPVKPVVAKEPARTAKNFGYEEMLSELEAIVADAETRLAEDEATA.	sp|P42625|YHAL_ECOLI	AA 2-54
2308	5826.52	2922.87		1.44879e+07	1.08049e+07	1.18733e+07	1.48229e+07	1.05177e+07	2.03572e+07	5.18045e+06	17.742	23.7883	23.3652	23.5012	23.8213	23.3263	24.279	22.3046	1	7	3	4	0.361486	0.580637	-1.33366	0.118767	0.118767
2309	5827.52	2918.93	4.79714e+06	1.82068e+07	1.39899e+07	9.33977e+06	1.77583e+07	1.27029e+07	1.94225e+07	4.66832e+06	22.1937	24.118	23.7379	23.155	24.082	23.5987	24.2112	22.1545	0	8	4	4	0.124915	0.831207	-0.210448	-0.21045	-0.21045
2310	5829.43	2933.65	8.29907e+06	1.17806e+07	6.26908e+06	8.59577e+06	9.34729e+06	7.53912e+06	1.00543e+07	8.16496e+06	22.9845	23.4899	22.5798	23.0352	23.1561	22.846	23.2613	22.961	0	8	4	4	0.0562445	0.923234	-0.0337405	-0.03375	-0.03375
2311	5830.47	2924.69	6.53087e+06	8.74254e+06	3.06818e+06	5.06061e+06	9.92194e+06	7.72626e+06	1.00204e+07	8.06672e+06	22.6388	23.0596	21.549	22.2709	23.2422	22.8813	23.2564	22.9436	0	8	4	4	0.946742	0.264155	-0.701304	-0.7013	-0.7013
2312	5831.49	2922.24	8.54927e+06	9.36564e+06	8.47315e+06	8.61046e+06	1.36328e+07	9.01276e+06	1.15129e+07	6.06316e+06	23.0274	23.1589	23.0145	23.0377	23.7006	23.1035	23.4568	22.5316	0	8	4	4	0.20428	0.732763	-0.138517	-0.1385	-0.1385
1063	5833.52	3188.34	6.62674e+08	1.69017e+08	3.5032e+07	2.87361e+08	4.27793e+07	2.95209e+08	1.03615e+08	1.70705e+08	29.3037	27.3326	25.0622	28.0983	25.3504	28.1372	26.6267	27.3469	0	8	4	4	0.215909	0.720687	0.583906	0.5839	0.5839		M.SDKIIHLTDDSFDTDVLKADGAILVDFWAEW(CGPCKMIAPILDEIADEYQGKL)[-89.2377].T	sp|P0AA25|THIO_ECOLI	AA 2-54		-89.2377@AA32–53
2313	5838.93	1015.21	1.12831e+07	8.49453e+06	1.3241e+07	1.31197e+07		1.57941e+07	2.01004e+07	1.71454e+07	23.4277	23.0181	23.6585	23.6452	15.6123	23.9129	24.2607	24.0313	1	7	4	3	0.272297	0.665717	1.48307	-0.630925	-0.630925
2314	5846.45	2925.07	4.2426e+06	4.03708e+06	3.98992e+06	6.97737e+06	9.22495e+06	6.77545e+06	3.65853e+06	3.5935e+06	22.0165	21.9449	21.9279	22.7343	23.1371	22.6919	21.8028	21.777	0	8	4	4	0.196497	0.741491	-0.196302	-0.1963	-0.1963
2315	5847.45	2922.94	5.06283e+06	5.87686e+06	5.68034e+06	2.93056e+06	6.35866e+06	5.56447e+06	7.93831e+06	3.53888e+06	22.2715	22.4866	22.4375	21.4827	22.6003	22.4078	22.9204	21.7549	0	8	4	4	0.312643	0.627965	-0.251237	-0.251275	-0.251275
2316	5849.5	2659.5	1.60162e+06	1.7628e+06			2.51982e+06	1.03965e+06	2.22364e+06	3.41314e+06	20.6111	20.7494	18.4809	18.895	21.2649	19.9877	21.0845	21.7027	2	6	2	4	0.954843	0.261632	-1.32582	-0.3297	-0.3297
2317	5850.37	2918.33	3.96135e+06	2.91465e+06		1.47041e+06	3.10032e+06	2.41829e+06	8.13408e+06	2.55018e+06	21.9176	21.4749	20.3439	20.4878	21.564	21.2056	22.9555	21.2822	1	7	3	4	0.585142	0.429882	-0.695777	-0.458392	-0.458392
2318	5851.39	2915.55	2.16784e+06	4.70879e+06	1.54148e+06	4.0682e+06	968076	4.34705e+06	4.90404e+06	4.57502e+06	21.0478	22.1669	20.5559	21.956	19.8848	22.0516	22.2255	22.1253	0	8	4	4	0.073494	0.900648	-0.140162	-0.14015	-0.14015
2319	5852.42	2917.52	4.28548e+06	1.98951e+06	1.98608e+06	1.3062e+06	2.60094e+06	2.17122e+06		3.09684e+06	22.031	20.924	20.9215	20.3169	21.3106	21.0501	18.1589	21.5624	1	7	4	3	0.239684	0.69742	0.527882	-0.25935	-0.25935
2320	5853.48	2920.06		4.73182e+06	4.87257e+06		4.90425e+06	2.43298e+06	7.12624e+06	2.01544e+06	19.1665	22.174	22.2163	18.176	22.2256	21.2143	22.7647	20.9427	2	6	2	4	0.531403	0.460674	-1.35363	0.408325	0.408325
2321	5854.49	2922.06	2.19485e+06	3.5741e+06	1.77907e+06	4.18079e+06	2.76813e+06		3.05052e+06		21.0657	21.7691	20.7627	21.9953	21.4005	18.7237	21.5406	16.6297	2	6	4	2	0.658742	0.3911	1.82459	-0.07235	-0.07235
2322	5857.47	2901.51	2.32165e+06		1.52727e+06		3.18833e+06	3.30866e+06	3.86441e+06	1.2562e+06	21.1467	18.5098	20.5425	17.4466	21.6044	21.6578	21.8818	20.2606	2	6	2	4	0.970866	0.256401	-1.93975	-0.50655	-0.50655
2323	5858.48	2927.65	5.99411e+06	3.17086e+06	2.07151e+06	2.24642e+06	4.30634e+06	2.57511e+06	542068	2.43012e+06	22.5151	21.5964	20.9822	21.0992	22.038	21.2962	19.0481	21.2126	0	8	4	4	0.377793	0.569121	0.649514	0.6495	0.6495
2324	5859.47	2916.75	4.87818e+06	4.35538e+06	2.94723e+06	4.04631e+06		5.04195e+06	1.86959e+06	2.16874e+06	22.2179	22.0544	21.4909	21.9482	19.7419	22.2656	20.8343	21.0484	1	7	4	3	0.793174	0.326877	0.955308	0.545083	0.545083
2325	5866.79	300.509	5.30232e+06	612411	778332		2.21012e+06	2.16964e+06	2.66393e+06	3.99182e+06	22.3382	19.2241	19.57	17.6608	21.0757	21.049	21.3451	21.9286	1	7	3	4	0.726026	0.358499	-1.65133	-0.972167	-0.972167
862	5867.79	299.062	2.41836e+06	3.52978e+06	3.00102e+06		4.30213e+06	4.63104e+06	4.00866e+06	3.26065e+06	21.2056	21.7511	21.517	17.7796	22.0366	22.1429	21.9347	21.6367	1	7	3	4	0.623545	0.409578	-1.37439	-0.446492	-0.446492		M.AEHRGGSGNFAEDREKASDAGRKGGQHSGGNFKNDPQRASEAGKKGGQQSGGNKSGKS.	sp|P21361|YCIG_ECOLI	AA 2-59
2326	5870.53	2929.1	1.18201e+07	1.5582e+07	8.48904e+06	1.09724e+07	1.26279e+07	4.96884e+06	1.35227e+07	3.78757e+06	23.4947	23.8934	23.0172	23.3874	23.5901	22.2445	23.6889	21.8528	0	8	4	4	0.529241	0.461992	0.60409	0.6041	0.6041
2327	5871.52	2925.75	1.43452e+07	7.96697e+06	7.32687e+06	6.2222e+06	1.1713e+07		1.62193e+07	5.5203e+06	23.7741	22.9256	22.8048	22.569	23.4816	19.4083	23.9512	22.3963	1	7	4	3	0.26442	0.673915	0.708999	-0.257992	-0.257992
2328	5873.45	2943.86	1.07848e+07	1.18266e+07	8.06777e+06	8.51847e+06	8.17097e+06	1.06413e+07	1.03074e+07	1.35568e+07	23.3625	23.4955	22.9437	23.0222	22.9621	23.3432	23.2972	23.6925	0	8	4	4	0.238589	0.698203	-0.117754	-0.117775	-0.117775
1309	5874.15	748.556	5.14918e+06			1.3652e+07	8.06892e+06	1.07892e+07	2.57219e+06	6.72578e+06	22.2959	18.502	18.5852	23.7026	22.9439	23.3631	21.2946	22.6813	2	6	2	4	0.566589	0.439632	-1.79929	0.428525	0.428525		Q.PGGIVEKEAAIQVS(N)[+448.3671]VAIFNAATGKADRVGFRFEDGKKVRFFKSNSETIK.	sp|B1X6G1|RL24_ECODH	AA 55-104		+448.3671@AA17–17
2329	5874.48	2933.83	6.0661e+06	4.14612e+06	5.82924e+06	4.00265e+06	8.39934e+06	6.70565e+06	7.17357e+06	4.99967e+06	22.5323	21.9833	22.4749	21.9325	23.0018	22.6769	22.7743	22.2534	0	8	4	4	1.0354	0.232933	-0.445846	-0.44585	-0.44585
850	5875.5	2928.96	7.98916e+06	1.03933e+07	6.57344e+06	6.31114e+06	1.04305e+07	5.62245e+06	8.05481e+06	4.68223e+06	22.9296	23.3091	22.6482	22.5895	23.3143	22.4228	22.9414	22.1588	0	8	4	4	0.204569	0.732664	0.159797	0.159775	0.159775		M.AATKPAFNPPGKKGDIIFSVLVKLAALIVLLMLGGIIVSLIISSWPSIQKFGLAFL.W	sp|P0AGH8|PSTC_ECOLI	AA 2-57
2330	5879.45	2925.21	3.27084e+06	3.09872e+06	2.07132e+06		6.0549e+06	2.30462e+06	2.67955e+06	1.71165e+06	21.6412	21.5632	20.9821	20.4547	22.5297	21.1361	21.3536	20.707	1	7	3	4	0.226594	0.709942	-0.271255	-0.0361	-0.0361
2331	5885.39	2921.69	2.45428e+06	3.98088e+06	1.36179e+06	1.63275e+06	2.52465e+06	3.73503e+06	4.06583e+06		21.2269	21.9247	20.3771	20.6389	21.2677	21.8327	21.9551	18.3311	1	7	4	3	0.0745879	0.899533	0.195226	-0.643267	-0.643267
1155	5890.16	2799.4	2.82789e+06	3.71798e+06	2.57553e+06	2.67075e+06	2.11854e+07	1.6457e+07	1.55778e+07	1.36936e+07	21.4313	21.8261	21.2964	21.3488	24.3366	23.9722	23.893	23.707	0	8	4	4	5.05332	0.00068647	-2.50153	-2.50155	-2.50155	G_A	M.SLENAPDDVKLAVDLIVLLEENQIPASTVLRALDIVKRDYEKKLTRDDEAEK.	sp|P45807|YBAM_ECOLI	AA 2-53
2332	5890.47	2943.18	7.76874e+06	6.2528e+06	3.72936e+06	8.09e+06	4.66111e+06	7.98199e+06	6.29346e+06	3.85103e+06	22.8892	22.5761	21.8305	22.9477	22.1522	22.9283	22.5854	21.8768	0	8	4	4	0.199869	0.737896	0.175183	0.1752	0.1752
2333	5891.05	591.193	7.05221e+06	5.15107e+06	6.80452e+06	1.40536e+07	6.59083e+06	9.37468e+06	1.44239e+07	3.9967e+06	22.7496	22.2964	22.6981	23.7444	22.652	23.1603	23.782	21.9304	0	8	4	4	0.00604729	0.991326	-0.00902891	-0.00905	-0.00905
2334	5891.46	2930.6	5.09085e+06	4.7569e+06	2.7897e+06	3.76005e+06	4.31201e+06	3.7065e+06	4.62951e+06	2.64828e+06	22.2795	22.1816	21.4117	21.8423	22.0399	21.8216	22.1424	21.3366	0	8	4	4	0.132721	0.819481	0.0936155	0.09365	0.09365
715	5891.54	566.049	1.3525e+07	3.36611e+07	1.07305e+07	2.54115e+07	2.37531e+07	2.80254e+07	1.01523e+07	2.11992e+07	23.6891	25.0046	23.3552	24.599	24.5016	24.7402	23.2753	24.3375	0	8	4	4	0.0354866	0.950323	-0.0516877	-0.051675	-0.051675		H.(QKKIAKQKDEVAERQQDLAE)[-172.6214]AKQKGDADKIAKRERKLAEAQEELKKLEARDY.	sp|P42616|YQJC_ECOLI	AA 71-122		-172.6214@AA3–22
2335	5892.05	606.769	6.12477e+06	5.57081e+06	2.88794e+06	7.89238e+06	4.00732e+06	8.07891e+06	4.13856e+06	3.06001e+06	22.5462	22.4095	21.4616	22.912	21.9342	22.9457	21.9807	21.5451	0	8	4	4	0.214668	0.722417	0.230895	0.2309	0.2309
2336	5897.5	2933.09	3.41787e+06	2.87241e+06	2.02633e+06	3.52578e+06	4.61689e+06	1.57236e+06	3.84809e+06	1.35154e+06	21.7047	21.4538	20.9504	21.7495	22.1385	20.5845	21.8757	20.3662	0	8	4	4	0.175004	0.765397	0.223391	0.223375	0.223375
2337	5901.47	2923.19	1.31006e+06	2.76419e+06	4.00982e+06	3.65686e+06		1.86704e+06	5.09507e+06	5.44744e+06	20.3212	21.3984	21.9351	21.8022	19.285	20.8323	22.2807	22.3771	1	7	4	3	0.0738907	0.900326	0.170441	-0.465808	-0.465808
2338	5902.47	2928.29		6.28529e+06	3.91794e+06	2.8161e+06	6.0573e+06	2.36297e+06	8.56765e+06	1.70325e+06	17.3426	22.5835	21.9017	21.4253	22.5302	21.1722	23.0305	20.6999	1	7	3	4	0.332438	0.609683	-1.04493	0.111967	0.111967
2339	5914.54	2936.17	8.02735e+06	1.1303e+07	7.53882e+06	9.72615e+06	8.38772e+06	5.15314e+06	1.40997e+07	5.33318e+06	22.9365	23.4302	22.8459	23.2134	22.9998	22.297	23.7492	22.3466	0	8	4	4	0.284317	0.654364	0.258362	0.25835	0.25835
2340	5915.54	2933.54	6.54678e+06	1.10899e+07	8.71402e+06	8.13873e+06	7.44215e+06		5.44211e+06		22.6424	23.4027	23.0549	22.9564	22.8273	17.7274	22.3757	20.113	2	6	4	2	0.824638	0.314571	2.25323	0.4126	0.4126
772	5917.47	2951.2	9.22749e+06	1.25435e+07	7.97547e+06	9.39709e+06	8.90436e+06	1.00834e+07	1.21181e+07	1.02852e+07	23.1375	23.5804	22.9271	23.1638	23.0861	23.2655	23.5307	23.2941	0	8	4	4	0.22222	0.714667	-0.0918527	-0.0919	-0.0919		M.[Acetyl]-AATKPAFNPPGKKGDIIFSVLVKLAALIVLLMLGGIIVSLIISSWPSIQKFGLAFL.W	sp|P0AGH8|PSTC_ECOLI	AA 2-57	[Acetyl]@N-term
2341	5918.5	2942.61	5.07283e+06	7.96119e+06	3.69987e+06	4.79562e+06	5.0322e+06	4.96327e+06	8.6085e+06	4.98174e+06	22.2744	22.9246	21.819	22.1933	22.2628	22.2429	23.0373	22.2482	0	8	4	4	0.187791	0.751949	-0.144982	-0.144975	-0.144975
2342	5919.45	2641.07	2.90655e+07		2.92141e+07		3.55586e+06	3.1894e+06	2.82818e+06	8.67155e+06	24.7928	17.5795	24.8002	18.4299	21.7618	21.6049	21.4314	23.0479	2	6	2	4	0.098815	0.866628	-0.560868	2.835	2.835
2343	5919.5	2937.96	5.08824e+06	5.61227e+06	4.07755e+06	5.24437e+06	4.35669e+06	5.20526e+06	6.41816e+06	5.82598e+06	22.2787	22.4202	21.9593	22.3223	22.0548	22.3115	22.6137	22.4741	0	8	4	4	0.320866	0.620629	-0.11841	-0.1184	-0.1184
2344	5919.95	2644.95	6.99781e+06				4.53004e+06	4.94368e+06	4.36989e+06	5.48182e+06	22.7385	17.9077	19.2634	18.4915	22.1111	22.2372	22.0592	22.3862	3	5	1	4	1.01994	0.239134	-2.59815	0.540075	0.540075
2345	5920.48	2927.73			777275	3.1687e+06	2.38164e+06	2.14456e+06	8.38987e+06	2.27609e+06	18.99	19.4127	19.5681	21.5955	21.1835	21.0323	23.0002	21.1181	2	6	2	4	1.17708	0.191953	-1.69197	-1.00173	-1.00173
2346	5925.53	3150.27	1.68637e+06	1.05491e+06	2.33916e+06		1.48516e+06	1.66339e+06	3.20996e+06	2.04767e+06	20.6855	20.0087	21.1576	18.1291	20.5022	20.6657	21.6141	20.9656	1	7	3	4	0.58796	0.428705	-0.941676	-0.319633	-0.319633
2347	5929.4	2926.1	3.27924e+06	2.46329e+06	1.19666e+06	1.38241e+06			3.05397e+06		21.6449	21.2322	20.1906	20.3988	18.3295	19.2562	21.5423	17.7671	3	5	4	1	0.847755	0.304039	1.64281	-0.675675	-0.675675
108	5932.11	3034.17	3.50597e+07	3.12067e+07	2.88411e+07	3.02601e+07	3.75482e+07	3.80477e+07	4.02146e+07	4.00636e+07	25.0633	24.8954	24.7816	24.8509	25.1622	25.1813	25.2612	25.2558	0	8	4	4	2.09855	0.0441743	-0.317338	-0.317325	-0.317325		.(MSLENA)[-89.0352]PDDVKLAVDLIVLLEENQIPASTVLRALDIVKRDYEKKLTRDDEAEK.	sp|P45807|YBAM_ECOLI	AA 1-53		-89.0352@AA1–6
758	5934.2	2434.28					1.71546e+06	2.46773e+06	6.38425e+06	4.12777e+06	19.5274	17.1021	18.9665	16.5105	20.7102	21.2348	22.6061	21.9769	4	4		4	2.07716	0.0455579	-3.60534	NaN	-3.60537	G_A	M.(GKGKGNVEYWVAL)[-0.0029]IQPGKVLYEMDGVPEELAREAFKLAAAKLPIKTTFVTKTVM.	sp|B1X6G5|RL16_ECODH	AA 83-136		-0.0029@AA1–13
2348	5934.5	2949.82	4.30484e+06	9.70784e+06	3.76797e+06	6.60212e+06	6.93062e+06	6.83258e+06	7.21966e+06	4.114e+06	22.0375	23.2107	21.8454	22.6545	22.7246	22.704	22.7835	21.9721	0	8	4	4	0.109491	0.850816	-0.109016	-0.109025	-0.109025
2349	5934.94	2475.99	2.77504e+06	1.28442e+06	1.33485e+06		3.83814e+06	1.41076e+06	1.64993e+06	1.86467e+06	21.4041	20.2927	20.3483	16.9116	21.872	20.428	20.654	20.8305	1	7	3	4	0.50682	0.474403	-1.20697	-0.264425	-0.264425
2350	5935.43	2464	5.5439e+06	3.81985e+06	1.79242e+06	3.37974e+06	3.94334e+06	941024	2.8494e+06	3.92056e+06	22.4025	21.8651	20.7735	21.6885	21.911	19.8439	21.4422	21.9026	0	8	4	4	0.282102	0.655363	0.407448	0.407475	0.407475
2351	5935.47	2943.38	3.74795e+06	4.85068e+06	2.49718e+06	3.2262e+06	4.13117e+06	2.71464e+06	4.80565e+06	2.23773e+06	21.8377	22.2098	21.2519	21.6214	21.9781	21.3723	22.1963	21.0936	0	8	4	4	0.0771413	0.895774	0.0700865	0.070125	0.070125
2352	5935.94	2479.11	1.69042e+06	2.8113e+06	3.35271e+06	3.18408e+06		3.34736e+06	2.69773e+06	2.181e+06	20.6889	21.4228	21.6769	21.6024	16.9474	21.6746	21.3633	21.0566	1	7	4	3	0.394093	0.555341	1.08732	-0.0170833	-0.0170833
2353	5940.44	2939.74	1.76084e+06		1.00532e+06		1.78657e+06	1.42529e+06	2.43298e+06	1.24176e+06	20.7478	18.6075	19.9392	19.6657	20.7688	20.4428	21.2143	20.244	2	6	2	4	0.898742	0.281961	-0.927381	-0.323975	-0.323975
2354	5942.53	2945.28	2.37395e+06	2.86651e+06	1.90214e+06	3.39853e+06	3.59364e+06	2.1464e+06		1.47685e+06	21.1789	21.4509	20.8592	21.6965	21.777	21.0335	18.6085	20.4941	1	7	4	3	0.498332	0.480128	0.818084	0.194842	0.194842
2355	5946.48	2933.45	3.92565e+06	5.08693e+06	2.94851e+06	3.72729e+06	2.76097e+06	2.82439e+06	4.33136e+06	3.60964e+06	21.9045	22.2784	21.4916	21.8297	21.3967	21.4295	22.0464	21.7834	0	8	4	4	0.420723	0.534424	0.212012	0.21205	0.21205
2356	5958.55	2940.43	7.22176e+06	1.07147e+07	7.32928e+06	8.58824e+06	8.04752e+06	8.57316e+06	5.78655e+06	3.64188e+06	22.7839	23.3531	22.8052	23.0339	22.9401	23.0314	22.4643	21.7963	0	8	4	4	0.636499	0.402643	0.436037	0.436	0.436
2357	5959.56	2944.46	7.36041e+06	9.97122e+06	7.83736e+06	8.91989e+06	7.39387e+06	5.83489e+06	1.38372e+07		22.8114	23.2493	22.9019	23.0886	22.8179	22.4763	23.7221	18.9339	1	7	4	3	0.395751	0.554063	1.02527	0.00736667	0.00736667
2358	5961.5	2959.08	1.10739e+07	1.3378e+07	8.53334e+06	9.01371e+06	9.22503e+06	1.02204e+07	1.24323e+07	1.29375e+07	23.4007	23.6734	23.0247	23.1037	23.1371	23.2849	23.5676	23.6251	0	8	4	4	0.218458	0.719107	-0.103081	-0.10305	-0.10305
2359	5962.52	2951.12	5.49349e+06	5.79997e+06	4.31204e+06	5.33257e+06	5.53175e+06	3.99777e+06	7.18584e+06	5.35056e+06	22.3893	22.4676	22.0399	22.3464	22.3993	21.9308	22.7767	22.3513	0	8	4	4	0.0986877	0.866669	-0.0537028	-0.053725	-0.053725
2360	5963.52	2945.58	4.14837e+06	4.85318e+06	3.92769e+06	4.79795e+06	4.02239e+06	4.74705e+06	6.38575e+06	4.87322e+06	21.9841	22.2105	21.9053	22.194	21.9396	22.1786	22.6064	22.2164	0	8	4	4	0.449839	0.511991	-0.161811	-0.161775	-0.161775
2361	5970.06	3032.56	2.12558e+06	1.4039e+06	1.2803e+06	1.69653e+06	2.50652e+06	2.74037e+06	2.82031e+06	2.71708e+06	21.0194	20.421	20.288	20.6942	21.2573	21.3859	21.4274	21.3736	0	8	4	4	1.7947	0.0737797	-0.755401	-0.7554	-0.7554
2362	5978.52	2957.13	5.04176e+06	6.16209e+06	4.06244e+06	8.00424e+06	6.87529e+06	4.52822e+06	9.34709e+06	3.80097e+06	22.2655	22.555	21.9539	22.9323	22.713	22.1105	23.1561	21.8579	0	8	4	4	0.0311039	0.956288	-0.0326986	-0.0327	-0.0327
2363	5979.5	2952.06	2.90247e+06	5.65614e+06	3.92092e+06	3.5751e+06	2.853e+06	3.01829e+06	3.88573e+06	3.22972e+06	21.4688	22.4314	21.9028	21.7696	21.444	21.5253	21.8898	21.623	0	8	4	4	0.546179	0.452309	0.272616	0.272625	0.272625
2364	5984.49	1650.46		7.3122e+06		2.49535e+07	2.66287e+07	3.53086e+06	8.14517e+06	6.29867e+06	19.3964	22.8019	19.8678	24.5727	24.6665	21.7516	22.9575	22.5866	2	6	2	4	0.417202	0.537235	-1.33086	0.69675	0.69675
627	5984.99	1650.56	3.30551e+07	2.76951e+07	5.96729e+07	9.85188e+06	9.56398e+06	8.65794e+06	6.78103e+06	1.26381e+07	24.9784	24.7231	25.8306	23.232	23.1892	23.0456	22.6931	23.5913	0	8	4	4	1.243	0.173795	1.56123	1.56123	1.56123		A.AEQGGFSGPSATQSQAGGFQG(PNGSVTTVESAKSLRDDTWVTLRGNI)[+292.2891]VERISDDL.Y	sp|P0ADU5|YGIW_ECOLI	AA 21-75		+292.2891@AA24–49
2365	5985.55	2952.25	1.9535e+06	2.71181e+06	1.48341e+06	2.98551e+06	2.08447e+06	2.13427e+06	2.79925e+06	1.37052e+06	20.8976	21.3708	20.5005	21.5095	20.9912	21.0253	21.4166	20.3863	0	8	4	4	0.138412	0.812858	0.114757	0.11475	0.11475
2366	5989.49	2949.13	1.63231e+06	1.72315e+06	943887	1.87764e+06	1.57219e+06	2.14403e+06	2.56313e+06	2.70711e+06	20.6385	20.7166	19.8483	20.8405	20.5843	21.0319	21.2895	21.3683	0	8	4	4	0.992591	0.250007	-0.557547	-0.557525	-0.557525
2367	5990.5	2939.67	2.56238e+06	3.40569e+06	2.3479e+06	3.31587e+06		4.4759e+06	4.07237e+06	2.756e+06	21.2891	21.6995	21.1629	21.661	18.6699	22.0937	21.9574	21.3941	1	7	4	3	0.19682	0.741491	0.424306	-0.361942	-0.361942
1359	5994.74	675.587	6.12716e+06	8.59527e+06	3.85234e+06		8.84803e+06	5.07232e+06	1.35708e+07	4.20837e+06	22.5468	23.0351	21.8773	19.4683	23.0769	22.2742	23.694	22.0048	1	7	3	4	0.520613	0.466409	-1.03063	-0.276075	-0.276075		T.AAHVAPGLKASMSSS(GEANCAMIGGSLSVARQLDGTAIGMCALPNGKRCSEQSLAAGSCGSY)[-4.0626].	sp|P0ACW2|YDBJ_ECOLI	AA 27-88		-4.0626@AA18–64
2368	6002.58	2951.78	7.49463e+06	8.63704e+06	7.56321e+06	8.41619e+06	8.1331e+06	5.69576e+06	9.87128e+06	6.2021e+06	22.8374	23.0421	22.8506	23.0047	22.9554	22.4415	23.2348	22.5643	0	8	4	4	0.28284	0.655363	0.134717	0.1347	0.1347
1327	6002.59	675.336				4.58504e+06	2.14452e+06	2.21682e+06	5.06358e+06	5.02533e+06	18.7203	19.564	17.007	22.1285	21.0322	21.0801	22.2717	22.2608	3	5	1	4	0.935302	0.26771	-2.30625	0.4673	0.4673		R.(YVFRDKSGEINVV)[+281.6029]IPAAVFDGREVQPDQMINISGSLDKKSAPAVVRVTHLQK.	sp|P31130|YDEI_ECOLI	AA 79-130		+281.6029@AA3–15
2369	6003.58	2950.52	5.30077e+06	5.38149e+06	1.86111e+06	6.6244e+06	8.30628e+06	5.22716e+06	1.1251e+07		22.3378	22.3596	20.8277	22.6594	22.9858	22.3176	23.4235	16.8497	1	7	4	3	0.151547	0.796736	0.651959	-0.862842	-0.862842
2370	6005.52	2966.28	1.14486e+07	1.34008e+07	7.79373e+06	9.06507e+06	9.74543e+06	1.12711e+07	1.2518e+07	1.14344e+07	23.4487	23.6758	22.8939	23.1119	23.2163	23.4261	23.5775	23.4469	0	8	4	4	0.286686	0.652615	-0.134132	-0.134125	-0.134125
2371	6006.54	2959.11	4.72208e+06	5.99111e+06	3.51779e+06	4.66091e+06	3.69094e+06	4.65163e+06	6.34116e+06	4.92801e+06	22.171	22.5144	21.7462	22.1522	21.8156	22.1493	22.5963	22.2326	0	8	4	4	0.084654	0.886845	-0.0524879	-0.0525	-0.0525
2372	6007.55	2953.03	3.96894e+06	6.23389e+06	4.78811e+06	5.26513e+06	5.24668e+06	6.11633e+06	5.25621e+06	3.65459e+06	21.9203	22.5717	22.191	22.328	22.323	22.5442	22.3256	21.8013	0	8	4	4	0.00683268	0.990435	0.00425196	0.004225	0.004225
2373	6011.49	558.92	2.72731e+06	3.71828e+06	1.0009e+07	2.55877e+06	2.17688e+06		8.95005e+06		21.379	21.8262	23.2548	21.287	21.0538	18.4773	23.0935	18.7929	2	6	4	2	0.607007	0.417834	1.58238	-0.1369	-0.1369
2374	6022.55	2963.37	5.63015e+06	8.68873e+06	3.98375e+06	5.57952e+06	5.62337e+06	4.84249e+06	7.65626e+06	4.19238e+06	22.4247	23.0507	21.9257	22.4117	22.423	22.2073	22.8682	21.9993	0	8	4	4	0.0971218	0.868945	0.0787497	0.07875	0.07875
2375	6023.52	2956.79	3.25888e+06	3.83719e+06	2.81854e+06	3.71888e+06	2.5307e+06	3.19052e+06	4.3476e+06	2.62317e+06	21.6359	21.8716	21.4265	21.8264	21.2711	21.6054	22.0518	21.3229	0	8	4	4	0.248557	0.688046	0.127347	0.1273	0.1273
2376	6034.54	2954.51	2.60354e+06	2.61694e+06	2.35417e+06	2.19933e+06	3.07108e+06	2.36619e+06	2.58307e+06	1.82953e+06	21.312	21.3194	21.1668	21.0686	21.5503	21.1741	21.3007	20.803	0	8	4	4	0.0192689	0.971981	0.00969124	0.009675	0.009675
2377	6046.61	2958.9	6.89701e+06	9.03978e+06	7.54106e+06	7.20729e+06	7.52602e+06	5.4325e+06	9.9845e+06	4.89799e+06	22.7175	23.1079	22.8463	22.781	22.8435	22.3732	23.2513	22.2238	0	8	4	4	0.310393	0.630224	0.190274	0.190225	0.190225
2378	6047.61	2958.5	6.67524e+06	6.15764e+06	5.54915e+06	7.78978e+06		5.83007e+06		4.47264e+06	22.6704	22.5539	22.4038	22.8932	19.4694	22.4751	18.0263	22.0927	2	6	4	2	0.850869	0.302734	2.11445	0.346425	0.346425
2379	6049.55	2973.35	1.02579e+07	1.49596e+07	8.47779e+06	1.06415e+07	9.62434e+06	1.1188e+07	1.34592e+07	1.39204e+07	23.2902	23.8346	23.0153	23.3432	23.1983	23.4155	23.6821	23.7307	0	8	4	4	0.263311	0.674316	-0.135813	-0.135825	-0.135825
138	6050.57	2965.24	5.05105e+06	6.29579e+06	4.22884e+06	5.68088e+06	3.6759e+06	5.23791e+06	7.02969e+06	4.43641e+06	22.2682	22.586	22.0118	22.4377	21.8097	22.3206	22.745	22.081	0	8	4	4	0.139603	0.811494	0.0868511	0.08685	0.08685		.[Acetyl]-MAKPIITLNGLKIVIMLGMLVIILCGIRFAAEIIVPFILALFIAVILNPLVQHMV.R	sp|P0AFS5|TQSA_ECOLI	AA 1-55	[Acetyl]@N-term
2380	6051.57	2960.88	4.3694e+06	5.06155e+06	3.92155e+06	3.76398e+06	3.53018e+06	4.65663e+06	5.40424e+06	3.88365e+06	22.059	22.2711	21.903	21.8438	21.7513	22.1509	22.3657	21.889	0	8	4	4	0.0413886	0.942328	-0.0199594	-0.02	-0.02
2381	6066.58	2971.86	5.11663e+06	7.1845e+06	4.35115e+06	7.57041e+06	4.7954e+06	4.2126e+06	6.15489e+06	4.44877e+06	22.2868	22.7765	22.053	22.8519	22.1932	22.0063	22.5533	22.085	0	8	4	4	0.570811	0.437275	0.282587	0.2826	0.2826
2382	6067.55	2963.38	3.2988e+06	3.75866e+06	3.18665e+06	3.87328e+06	3.00351e+06	2.13344e+06	4.71672e+06		21.6535	21.8418	21.6036	21.8851	21.5182	21.0247	22.1694	17.6972	1	7	4	3	0.47555	0.495123	1.14364	0.175233	0.175233
2383	6067.83	2437.42	2.37262e+06	5.83926e+06	9.21657e+06	1.14427e+07		6.25475e+06	2.17766e+06	4.28672e+06	21.178	22.4774	23.1358	23.4479	18.6122	22.5765	21.0543	22.0314	1	7	4	3	0.692624	0.374513	1.49114	0.672375	0.672375
2384	6072.52	2959.07	1.49133e+06	2.40298e+06	1.32889e+06	1.02656e+06			2.40975e+06		20.5082	21.1964	20.3418	19.9694	18.5439	17.8129	21.2004	17.2727	3	5	4	1	0.890662	0.285669	1.79645	-0.69645	-0.69645
2385	6073.59	2964.47	2.49288e+06	1.94116e+06	1.77462e+06	2.86102e+06		1.42139e+06	2.2195e+06		21.2494	20.8885	20.7591	21.4481	18.7039	20.4389	21.0818	16.8242	2	6	4	2	0.820145	0.315998	1.82409	0.325925	0.325925
2386	6077.54	2962.44		1.59418e+06			1.46071e+06	1.13432e+06	1.68641e+06	1.20745e+06	19.7579	20.6044	17.3582	18.0836	20.4782	20.1134	20.6855	20.2035	3	5	1	4	0.817505	0.316177	-1.41914	0.23425	0.23425
2387	6077.73	3820.1	2.61277e+07	1.4217e+07	2.10074e+07	8.82468e+07	3.15235e+07	5.09352e+07			24.6391	23.7611	24.3244	26.395	24.9099	25.6022	19.0652	19.1578	2	6	4	2	0.612192	0.415576	2.59614	-0.47615	-0.47615
2388	6078.54	2954.53	2.63164e+06	4.2643e+06	2.3864e+06	2.34938e+06	1.33909e+06	2.66705e+06	2.53683e+06	2.57054e+06	21.3275	22.0239	21.1864	21.1638	20.3528	21.3468	21.2746	21.2936	0	8	4	4	0.527381	0.463281	0.358447	0.35845	0.35845
2389	6090.63	2966.46	6.70298e+06	9.19823e+06	6.25163e+06	6.88121e+06	6.96951e+06	4.82137e+06	9.84788e+06		22.6764	23.1329	22.5758	22.7142	22.7326	22.201	23.2314	20.697	1	7	4	3	0.412651	0.541006	0.559328	0.0531583	0.0531583
2390	6093.58	2979.36	1.16558e+07	1.47307e+07	9.81242e+06	1.1048e+07	1.04042e+07	1.09467e+07	1.38321e+07	1.31931e+07	23.4745	23.8123	23.2262	23.3973	23.3107	23.384	23.7215	23.6533	0	8	4	4	0.0910771	0.876816	-0.0397797	-0.0398	-0.0398
2391	6094.59	2970.92	3.88819e+06	6.69141e+06	5.64638e+06	4.01973e+06	3.86604e+06	4.86464e+06	4.23329e+06	3.91196e+06	21.8907	22.6739	22.4289	21.9387	21.8824	22.2139	22.0133	21.8995	0	8	4	4	0.487927	0.486943	0.230744	0.230775	0.230775
2392	6095.6	2967.52	5.5632e+06	5.00277e+06	4.10487e+06	4.47304e+06	3.7436e+06	3.64295e+06	5.99655e+06	3.16211e+06	22.4075	22.2543	21.9689	22.0928	21.836	21.7967	22.5157	21.5925	0	8	4	4	0.485268	0.488609	0.245669	0.24565	0.24565
825	6099.74	3818.8	3.9584e+08	1.93652e+09	2.43158e+09	2.21944e+09	1.25927e+09	2.91016e+09	1.3697e+09	2.7524e+09	28.5603	30.8508	31.1792	31.0475	30.2299	31.4385	30.3512	31.358	0	8	4	4	0.249053	0.687862	-0.434923	-0.43495	-0.43495		M.[Acetyl]-SITKDQIIEAVAAMSVMDVVELISAMEEKFGVSAAAAVAVAA(GPVEAAEE)[+207.7539]KTEFDVI.L	sp|B1XBY8|RL7_ECODH	AA 2-58	[Acetyl]@N-term	+207.7539@AA43–50
811	6106.25	3841.83	3.13273e+08	1.77847e+08	1.00706e+08	8.83088e+08	3.67686e+08	4.19026e+08	3.45325e+08	7.75774e+08	28.2228	27.4061	26.5856	29.718	28.4539	28.6425	28.3634	29.5311	0	8	4	4	0.457546	0.506388	-0.764584	-0.7646	-0.7646		M.[Acetyl]-SITKDQIIEAVAAMS(VMDVVELISAMEEKFGVSAAAAVAVAAGPVEAAEEKTEFDVILKAAGAN)[-411.0144].K	sp|B1XBY8|RL7_ECODH	AA 2-65	[Acetyl]@N-term	-411.0144@AA16–64
800	6106.74	3839.52	6.828e+08	6.07173e+08	6.85733e+08	1.00243e+09	4.74557e+08	1.58422e+09	4.80329e+08	1.57876e+09	29.3469	29.1775	29.3531	29.9009	28.822	30.5611	28.8394	30.5561	0	8	4	4	0.180334	0.759599	-0.250096	-0.25005	-0.25005		M.[Acetyl]-SITKDQIIEAVAAMS(VMDVVELISAMEEKFG)[-26.2860]VSAAAAVAVAAGPVEAAEEKTEFDVILK.A	sp|B1XBY8|RL7_ECODH	AA 2-60	[Acetyl]@N-term	-26.2860@AA16–31
821	6107.23	3920.94	2.87358e+06	1.0382e+06	1.10977e+06	2.05193e+06	8.41904e+06	8.90934e+06			21.4544	19.9856	20.0818	20.9685	23.0052	23.0869	19.9016	18.8786	2	6	4	2	0.201003	0.736555	-0.595473	-2.42348	-2.42348		M.[Acetyl]-SITKDQIIEAVAAMSVMDVVELISAMEEKFGV(SAAAA)[+215.4051]VAVAAGPVEAAEEKTEFDVI.L	sp|B1XBY8|RL7_ECODH	AA 2-58	[Acetyl]@N-term	+215.4051@AA33–37
793	6107.72	3696.01	2.04106e+08	497763	2.59172e+08	2.14805e+06	5.52064e+08	6.3218e+08	6.99403e+08	8.43694e+08	27.6047	18.9251	27.9493	21.0346	29.0403	29.2358	29.3815	29.6521	0	8	4	4	1.01009	0.242811	-5.44899	-5.449	-5.449		M.[Acetyl]-SITKDQIIEAVAAM(S)[+215.8980]VMDVVELISAMEEKFGVSAAAAVAVAAGPVEAAEEKTEFDVI.L	sp|B1XBY8|RL7_ECODH	AA 2-58	[Acetyl]@N-term	+215.8980@AA15–15
819	6107.74	3407.22	4.26165e+07	1.49732e+08	1.1649e+08	5.49147e+07	2.00585e+08	4.48816e+07	2.53817e+08	6.639e+07	25.3449	27.1578	26.7956	25.7107	27.5796	25.4196	27.9192	25.9845	0	8	4	4	0.259326	0.678762	-0.473473	-0.473475	-0.473475		M.[Acetyl]-SITKDQIIEAVAAMSVMDVVELI(SAMEEKFGVSAAAAVAVA)[+102.7814]AGPVEAAEEKTEFDVIL.K	sp|B1XBY8|RL7_ECODH	AA 2-59	[Acetyl]@N-term	+102.7814@AA24–41
2393	6110.6	2978.52	5.90272e+06	6.24792e+06	4.71381e+06	8.12127e+06	6.37856e+06	6.3291e+06	6.97064e+06	4.98013e+06	22.4929	22.5749	22.1685	22.9533	22.6048	22.5936	22.7329	22.2478	0	8	4	4	0.00460604	0.993707	0.00266266	0.002625	0.002625
2394	6111.57	2971.44	2.94836e+06	4.86893e+06	2.51304e+06	2.51654e+06	2.43857e+06	2.10057e+06	5.32953e+06	3.21182e+06	21.4915	22.2152	21.261	21.263	21.2176	21.0023	22.3456	21.615	0	8	4	4	0.0113277	0.983456	0.0125442	0.01255	0.01255
2395	6114.21	3581.14	829987	434287	534661	902150	1.61595e+06	2.59932e+06	3.10939e+06	1.5622e+06	19.6627	18.7283	19.0283	19.783	20.624	21.3097	21.5682	20.5751	0	8	4	4	2.54606	0.0218819	-1.71868	-1.71867	-1.71867	G_A
2396	6114.71	3576.1	546992	346803	870630	1.20994e+06	1.39145e+06	3.13664e+06	1.08756e+06	1.79282e+06	19.0612	18.4038	19.7317	20.2065	20.4082	21.5808	20.0527	20.7738	0	8	4	4	1.40271	0.138912	-1.35307	-1.35308	-1.35308
785	6114.74	3417.39	2.04398e+07	1.4512e+07	3.35586e+07	2.25589e+07	3.75748e+07	8.75133e+07	5.35225e+07	1.05565e+08	24.2849	23.7907	25.0002	24.4272	25.1633	26.383	25.6736	26.6536	0	8	4	4	1.97247	0.0544916	-1.59262	-1.59262	-1.59262		M.[Acetyl]-SITKDQIIEAVAA(MS)[+222.8653]VMDVVELISAMEEKFGVSAAAAVAVAAGPVEAAEEKTEFDVI.L	sp|B1XBY8|RL7_ECODH	AA 2-58	[Acetyl]@N-term	+222.8653@AA14–15
2397	6115.22	3562.96	1.69433e+06	1.13838e+06	860768	1.31278e+06	1.8847e+06	3.30226e+06	4.90944e+06	2.14656e+06	20.6923	20.1186	19.7153	20.3242	20.8459	21.655	22.2271	21.0336	0	8	4	4	1.67639	0.0886784	-1.22784	-1.2278	-1.2278
1003	6115.23	3349.43	2.7659e+07	3.00785e+07	2.60889e+07	2.18067e+07	517809	5.13842e+07	9.35046e+07		24.7212	24.8422	24.6369	24.3783	18.9821	25.6148	26.4785	19.0282	1	7	4	3	0.425299	0.530341	2.11877	0.95285	0.95285		M.PQISRYSDEQVEQLLAELLNVLEKHKAPTDLSL(M)[+15.9911]VLGNMVTNLINTSIAPAQRQA.I	sp|B1X885|YEJL_ECODH	AA 2-56		+15.9911@AA34–34
2398	6115.72	3616.82	511254	263219	7.8861e+06	9.91896e+07	1.44017e+06				18.9637	18.0059	22.9109	26.5637	20.4578	19.1765	19.7169	19.9412	3	5	4	1	0.365471	0.578489	1.78795	1.15325	1.15325
2399	6115.73	3353.3	2.57633e+07	3.15056e+07	3.45328e+07	6.06009e+06	4.15737e+07	3.32523e+07	5.87372e+07		24.6188	24.9091	25.0415	22.5309	25.3092	24.987	25.8078	21.5249	1	7	4	3	0.0398947	0.944248	-0.132128	-1.09292	-1.09292
2400	6117.61	2971.98	1.87832e+06	2.00512e+06	1.47598e+06	2.22444e+06	1.66403e+06	1.21483e+06	3.01596e+06	1.60512e+06	20.841	20.9353	20.4932	21.085	20.6662	20.2123	21.5242	20.6143	0	8	4	4	0.100192	0.864522	0.0843797	0.084375	0.084375
815	6118.21	3802.54	3.30573e+07	2.38192e+07	4.03275e+07	6.75452e+07			5.71729e+07		24.9785	24.5056	25.2653	26.0093	19.6531	18.9808	25.7688	18.1659	3	5	4	1	1.11444	0.209569	4.54751	-0.579125	-0.579125		M.[Acetyl]-SITKDQIIEAVAAMSVM(DVVELISAMEEKFGVSAAAAVAVAAGPVEAAEEKTEFD)[-156.8826]VILKAA.G	sp|B1XBY8|RL7_ECODH	AA 2-62	[Acetyl]@N-term	-156.8826@AA18–55
2401	6121.58	2967.73	2.16475e+06	1.55303e+06	1.2834e+06	1.99923e+06	1.64544e+06	3.14441e+06		1.93008e+06	21.0458	20.5667	20.2915	20.931	20.65	21.5844	18.8209	20.8802	1	7	4	3	0.133699	0.818125	0.224864	-0.32945	-0.32945
2402	6122.21	3609.89	565986	396597	268882	266187		977950		2.59477e+06	19.1104	18.5973	18.0366	18.0221	17.6576	19.8994	19.6966	21.3072	2	6	4	2	0.674172	0.383774	-1.19858	-2.1617	-2.1617
2403	6122.59	2966.72	2.30692e+06	2.0417e+06	2.05492e+06	1.96696e+06	2.87802e+06		2.17797e+06	2.1925e+06	21.1375	20.9613	20.9706	20.9075	21.4566	19.5097	21.0546	21.0641	1	7	4	3	0.19265	0.746458	0.223016	-0.197542	-0.197542
2404	6122.73	3403.19	8.3656e+06		7.27032e+06		1.0069e+07	8.18604e+06	1.02941e+06	2.34933e+07	22.996	19.2237	22.7936	20.433	23.2634	22.9647	19.9734	24.4857	2	6	2	4	0.441319	0.519088	-1.31025	0.223	0.223
2405	6122.73	3690.98	6.96766e+07	4.48287e+07	4.31785e+07		568901	1.18414e+08	9.84412e+07	4.83386e+06	26.0542	25.4179	25.3638	17.9339	19.1178	26.8193	26.5528	22.2047	1	7	3	4	0.00234528	0.995966	0.0187936	1.93832	1.93832
124	6123.21	3480.99	2.22901e+06			830486	536518	747334	903231	1.09455e+06	21.088	19.3624	18.1269	19.6636	19.0333	19.5114	19.7847	20.0619	2	6	2	4	0.019291	0.971981	-0.0376167	0.777975	0.777975		.(MSYEIKICDILKG)[-254.0916]AAMEGQYKGAQRGAKCEEIANELTRRGVKNNKGEVITKGGVSHWL.E	sp|P76550|YFFS_ECOLI	AA 1-58		-254.0916@AA1–13
2406	6123.23	3299.14			7.39752e+06	2.02542e+07	1.08398e+07	3.84479e+07	6.75577e+06	2.39539e+07	18.2599	17.5262	22.8186	24.2717	23.3698	25.1964	22.6877	24.5138	2	6	2	4	0.832949	0.310971	-3.22281	-0.396775	-0.396775
798	6123.73	3311.79	7.26209e+06	2.72993e+07	1.49369e+07	1.65831e+07	2.39392e+07	1.90519e+07	6.58836e+07	2.12992e+07	22.792	24.7024	23.8324	23.9832	24.5129	24.1834	25.9734	24.3443	0	8	4	4	0.80813	0.32022	-0.926027	-0.926	-0.926		M.[Acetyl]-SITKDQIIEAVAAM(SVMDVVELISAMEEKFGVSAAAAVAVAAGPVEAAEEKTEFDVILKAAGAN)[-393.4721].K	sp|B1XBY8|RL7_ECODH	AA 2-65	[Acetyl]@N-term	-393.4721@AA15–64
765	6124.22	3285.41		1.27014e+07	1.7749e+07	1.80066e+07	2.23844e+07	1.22331e+07	2.69244e+07	3.87616e+07	19.2341	23.5985	24.0812	24.102	24.416	23.5443	24.6824	25.2081	1	7	3	4	0.609116	0.416561	-1.70876	-0.535467	-0.535467		M.(TDDEGNIHELGTNTF)[-251.8964]GLISTQSEEEIRELVSGLTQSATGKDPEITITTWEEWNSNRK.	sp|P64479|YDIZ_ECOLI	AA 40-96		-251.8964@AA1–15
2407	6130.73	3319.13		1.03849e+07		5.82526e+06	1.12187e+07	1.46294e+07	7.48828e+06	2.52221e+07	18.0621	23.308	18.7305	22.4739	23.4194	23.8024	22.8362	24.5882	2	6	2	4	0.990783	0.250763	-3.01793	-0.7706	-0.7706
2408	6131.23	3316.89	4.99356e+06	2.2209e+06	4.43295e+06	9.27166e+06	7.07152e+06	1.46703e+07		1.77627e+07	22.2516	21.0827	22.0798	23.1444	22.7536	23.8064	18.9224	24.0823	1	7	4	3	0.0692623	0.905515	-0.251541	-1.40781	-1.40781
2409	6134.66	2971.71	5.62667e+06	8.5695e+06	6.3149e+06	6.55653e+06	6.06969e+06	4.97087e+06	7.91056e+06	4.25867e+06	22.4238	23.0308	22.5903	22.6445	22.5332	22.2451	22.9153	22.022	0	8	4	4	0.468929	0.49975	0.24347	0.24345	0.24345
817	6134.71	3698.13	5.0028e+06	3.19536e+06	7.02156e+06	6.97919e+06		1.8609e+06	1.50034e+07	1.70403e+07	22.2543	21.6075	22.7434	22.7346	19.9676	20.8276	23.8388	24.0224	1	7	4	3	0.054467	0.925897	0.170847	-0.561317	-0.561317		M.[Acetyl]-SITKDQIIEAVAAMSVMDV(VELISAMEEKFGVSAAAA)[+242.7812]VAVAAGPVEAAEEKTEFDVI.L	sp|B1XBY8|RL7_ECODH	AA 2-58	[Acetyl]@N-term	+242.7812@AA20–37
818	6135.21	3699.13	4.34239e+06	4.75778e+06	8.21662e+06	5.21951e+06	1.41654e+07	9.30651e+06	5.98728e+06	611869	22.0501	22.1819	22.9701	22.3155	23.7559	23.1498	22.5135	19.2229	0	8	4	4	0.0733164	0.900648	0.218876	0.218875	0.218875		M.[Acetyl]-SITKDQIIEAVAAMSVMDV(VELISAMEEKFGVSAAAA)[+243.2830]VAVAAGPVEAAEEKTEFDVI.L	sp|B1XBY8|RL7_ECODH	AA 2-58	[Acetyl]@N-term	+243.2830@AA20–37
2410	6135.66	2973.44	5.95834e+06	7.443e+06	5.16714e+06	7.72837e+06		5.19529e+06	8.12192e+06	4.71176e+06	22.5065	22.8275	22.3009	22.8817	20.3587	22.3088	22.9534	22.1678	1	7	4	3	0.506954	0.474403	0.681969	0.152483	0.152483
2411	6137.61	2985.03	1.22828e+07	1.25663e+07	8.73668e+06	1.22316e+07	9.97957e+06	1.07186e+07	1.33514e+07	1.09675e+07	23.5501	23.5831	23.0587	23.5441	23.2505	23.3536	23.6705	23.3867	0	8	4	4	0.0418458	0.941778	0.0186453	0.018675	0.018675
2412	6137.71	3833.14		1.29897e+07	7.82535e+06	2.42097e+07	1.90027e+07	2.45388e+07	4.29734e+07	2.01671e+07	18.3139	23.6309	22.8997	24.5291	24.1797	24.5486	25.3569	24.2655	1	7	3	4	0.691898	0.374513	-2.24429	-0.901108	-0.901108
2413	6138.62	2978.5	3.36299e+06	5.19807e+06	4.51672e+06		4.4757e+06	3.65396e+06	7.11585e+06	4.04064e+06	21.6813	22.3095	22.1068	19.3067	22.0937	21.801	22.7626	21.9462	1	7	3	4	0.469333	0.499618	-0.799778	-0.118342	-0.118342
2414	6139.63	2974.04		3.98142e+06	4.30849e+06	3.56772e+06	2.58068e+06	3.45641e+06	5.22038e+06	3.11636e+06	17.9484	21.9249	22.0388	21.7666	21.2993	21.7208	22.3157	21.5714	1	7	3	4	0.318772	0.621985	-0.807184	0.1833	0.1833
2415	6142.72	3707.15		3.16202e+06	4.56324e+06	5.67863e+06	3.20487e+06	6.88202e+06	1.07338e+07	1.24925e+07	20.2423	21.5924	22.1216	22.4371	21.6118	22.7144	23.3557	23.5746	1	7	3	4	0.946424	0.264155	-1.21575	-0.763758	-0.763758
519	6143.72	3717.05	4.49287e+06	5.13598e+06	4.49783e+06	3.82883e+06			1.14323e+07		22.0992	22.2922	22.1008	21.8685	19.0659	19.2887	23.4466	18.5827	3	5	4	1	0.757755	0.34438	1.9942	-1.35643	-1.35643		.MSITKDQIIEAVAAMSVMDVVELISAMEEKFGVSAAAAVAVAA(G)[+49.7522]PVEAAEEKTEFDVIL.K	sp|B1XBY8|RL7_ECODH	AA 1-59		+49.7522@AA44–44
2416	6145.69	3430.15	401836	2.00462e+06	1.09022e+06	1.29562e+06	1.69929e+06	1.62599e+06	2.9632e+06	2.6687e+06	18.6162	20.9349	20.0562	20.3052	20.6965	20.6329	21.4987	21.3477	0	8	4	4	0.936978	0.266982	-1.06582	-1.06583	-1.06583
2418	6146.2	3773.82	1.05575e+07	9.9119e+06	9.27855e+06		9.01145e+06	1.94793e+07	1.33872e+07	2.41394e+07	23.3318	23.2407	23.1455	18.427	23.1033	24.2154	23.6744	24.5249	1	7	3	4	0.648967	0.39716	-1.84327	-0.640167	-0.640167
2417	6146.21	3430.05		2.80299e+06	830539	1.61792e+06	152858	6.41418e+06	3.29967e+06	2.73737e+06	18.8662	21.4185	19.6637	20.6257	17.2218	22.6128	21.6539	21.3844	1	7	3	4	0.164855	0.779459	-0.574686	-0.148925	-0.148925
2419	6146.69	3408.82	2.68503e+06	8.89098e+06			2.89484e+06	5.69217e+06	4.67883e+06	2.05931e+06	21.3565	23.0839	17.679	18.8815	21.4651	22.4405	22.1577	20.9737	2	6	2	4	0.512815	0.471594	-1.50905	0.46095	0.46095
2420	6154.09	1831.24	2.60609e+07		5.78455e+06	4.6474e+07	4.12104e+07	3.76486e+07	4.32127e+07	1.38181e+07	24.6354	17.801	22.4638	25.4699	25.2965	25.1661	25.365	23.7201	1	7	3	4	0.558913	0.444838	-2.29439	-0.697225	-0.697225
2421	6154.59	1830.04	1.35485e+07	3.96468e+07			3.12436e+07	2.34192e+07	3.99762e+07	1.15383e+07	23.6916	25.2407	19.7326	18.7961	24.8971	24.4812	25.2526	23.4599	2	6	2	4	0.735398	0.355911	-2.65746	-0.05655	-0.05655
2422	6154.63	2984.93	8.61172e+06	6.81213e+06	4.59556e+06	7.97946e+06	7.43157e+06	6.9261e+06	7.16001e+06	4.68686e+06	23.0379	22.6997	22.1318	22.9279	22.8252	22.7236	22.7715	22.1602	0	8	4	4	0.115308	0.844091	0.0791616	0.0792	0.0792
2423	6155.6	2977.83	2.56533e+06	4.84474e+06	2.62854e+06	2.06203e+06	2.05507e+06	3.35778e+06	4.12572e+06	2.98498e+06	21.2907	22.208	21.3258	20.9756	20.9708	21.6791	21.9762	21.5093	0	8	4	4	0.0898441	0.879094	-0.0837951	-0.083825	-0.083825
2424	6156.71	3891.1			2.57863e+06	407189	1.47434e+06	2.18945e+06	5.29617e+06	728990	17.5461	18.088	21.2982	18.6353	20.4916	21.0621	22.3365	19.4755	2	6	2	4	0.956108	0.261272	-1.94955	-0.874675	-0.874675
2425	6157.22	3893.02	1.10638e+06	1.33668e+06	787378	2.94179e+06	6.30163e+06	872861	3.50354e+06	1.28059e+06	20.0774	20.3502	19.5867	21.4883	22.5873	19.7354	21.7404	20.2884	0	8	4	4	0.40139	0.550517	-0.712213	-0.712225	-0.712225
2426	6157.71	3888.62	8.90218e+06	1.3054e+06	2.31163e+06	1.23157e+06	2.21399e+06	2.28746e+06	2.61382e+06		23.0857	20.3161	21.1405	20.2321	21.0782	21.1253	21.3177	16.7648	1	7	4	3	0.37269	0.5729	1.12207	0.0198667	0.0198667
2427	6158.22	3938.99	408109	966288	358475	575620			1.23844e+06		18.6386	19.8821	18.4515	19.1348	19.145	18.4744	20.2401	18.0835	3	5	4	1	0.0244137	0.96519	0.0409803	-1.21335	-1.21335
2428	6159.75	3636.11	1.16504e+06	685010	838184	806668	1.46707e+06		1.50239e+06	747257	20.1519	19.3858	19.6769	19.6216	20.4845	20.7997	20.5188	19.5112	1	7	4	3	0.932047	0.269023	-0.61952	-0.46245	-0.46245
2429	6164.23	3907.47	587780		161120	329608	1.57834e+06	304210	430277	373765	19.1649	18.21	17.2978	18.3304	20.59	18.2147	18.7149	18.5118	1	7	3	4	0.524315	0.464839	-0.75708	-0.743483	-0.743483
2430	6164.73	3903.59	880750	707487	1.5964e+06	448928	991333	2.82948e+06			19.7484	19.4323	20.6064	18.7761	19.919	21.4321	18.1627	18.2573	2	6	4	2	0.0813876	0.890553	0.198034	-1.03475	-1.03475
2431	6165.22	3900.53	299276	1.49199e+06	1.19637e+06	421229	4.50095e+06	857655	2.08199e+06	1.77184e+06	18.1911	20.5088	20.1902	18.6842	22.1018	19.71	20.9895	20.7568	0	8	4	4	1.02964	0.235314	-1.49594	-1.49595	-1.49595
2432	6165.72	3902.24	680408		288668	692078	818503	1.50375e+06	893531	598002	19.376	19.0835	18.1391	19.4006	19.6426	20.5201	19.7692	19.1898	1	7	3	4	0.99048	0.250763	-0.780626	-0.808525	-0.808525
2433	6166.61	2977.46	2.73473e+06	1.82404e+06	1.70851e+06	2.03115e+06		1.99147e+06	2.64835e+06		21.383	20.7987	20.7043	20.9539	21.4056	20.9254	21.3367	19.4449	2	6	4	2	0.138827	0.812328	0.181805	-0.171075	-0.171075
2434	6167.22	3601.36	345667		348766	267116	689390	412492	1.06138e+06	1.24712e+06	18.399	18.1713	18.4119	18.0271	19.395	18.654	20.0175	20.2502	1	7	3	4	1.52315	0.114209	-1.32683	-1.29984	-1.29984
2435	6167.59	2967.4	3.1353e+06	1.21466e+06	2.49126e+06	2.6819e+06					21.5802	20.2121	21.2484	21.3548	19.9121	19.023	18.622	19.3055	4	4	4		2.43073	0.0262968	1.88323	NaN	1.88322	A_G
2436	6167.73	3608.41	372210	177348	622663	566711	1.15386e+06	1.36207e+06	2.27868e+06	931350	18.5058	17.4362	19.2481	19.1123	20.138	20.3774	21.1198	19.829	0	8	4	4	1.84636	0.0677594	-1.79046	-1.79045	-1.79045
2437	6177.53	385.439		1.35241e+07	1.81049e+07	9.26298e+06	1.27547e+07	2.54319e+07	1.56937e+07	1.98217e+07	18.8392	23.689	24.1099	23.143	23.6045	24.6001	23.9037	24.2406	1	7	3	4	0.566255	0.439632	-1.64194	-0.439925	-0.439925
2438	6178.53	385.726	9.34405e+06	6.69867e+06	1.52366e+07		1.72526e+07	1.492e+07	2.53706e+07	1.87462e+07	23.1556	22.6754	23.861	18.9426	24.0403	23.8307	24.5967	24.1601	1	7	3	4	0.779547	0.332866	-1.99828	-0.926283	-0.926283
2439	6178.69	2979.82	5.83253e+06	8.37514e+06	6.08784e+06	7.00127e+06	6.11991e+06	5.09717e+06	8.75124e+06	4.53817e+06	22.4757	22.9977	22.5375	22.7392	22.5451	22.2813	23.0611	22.1137	0	8	4	4	0.328899	0.613217	0.187245	0.187225	0.187225
2440	6179.69	2979.71	5.19071e+06	7.96713e+06	6.25588e+06	6.02536e+06		4.36548e+06		4.54378e+06	22.3075	22.9256	22.5768	22.5226	19.8114	22.0577	18.5796	22.1155	2	6	4	2	0.954625	0.261632	1.94207	0.496525	0.496525
2441	6181.64	2993.86	1.12958e+07	1.26889e+07	9.70809e+06	1.37281e+07	9.19854e+06	1.07394e+07	1.23696e+07	1.15399e+07	23.4293	23.5971	23.2108	23.7106	23.133	23.3564	23.5603	23.4601	0	8	4	4	0.326961	0.615051	0.109483	0.1095	0.1095
2442	6182.65	2984.48	3.59942e+06	6.09552e+06	4.04083e+06	3.74252e+06	3.11677e+06	4.27597e+06	5.2867e+06	4.42158e+06	21.7793	22.5393	21.9462	21.8356	21.5716	22.0278	22.3339	22.0761	0	8	4	4	0.033188	0.953366	0.0227356	0.02275	0.02275
2443	6183.65	2980.48	3.01307e+06	4.82787e+06	3.59322e+06	2.81833e+06	3.61947e+06	2.40813e+06	4.04267e+06	3.03075e+06	21.5228	22.203	21.7768	21.4264	21.7873	21.1995	21.9469	21.5312	0	8	4	4	0.191472	0.747511	0.116015	0.116025	0.116025
2444	6184.21	3640.25	423751	741815	365357	815380				706777	18.6929	19.5007	18.4789	19.6371	18.715	19.1421	18.745	19.4309	3	5	4	1	0.0731365	0.900805	0.0691447	-0.3535	-0.3535
2445	6184.88	3585.28	2.38915e+06	1.14728e+06	1.04232e+06	3.74738e+06			2.17005e+06	2.51081e+06	21.1881	20.1298	19.9914	21.8375	18.7355	19.9721	21.0493	21.2597	2	6	4	2	0.306358	0.634261	0.532519	-0.3678	-0.3678
2446	6185.22	3596.23		952875	838253	565072	2.53461e+06	1.00185e+06	925374	373609	16.2907	19.8619	19.677	19.1081	21.2733	19.9342	19.8197	18.5112	1	7	3	4	0.521264	0.466409	-1.15017	-0.3356	-0.3356
2447	6190.22	3275.78	545383	1.05197e+06	274389	932445					19.0569	20.0047	18.0659	19.8307	18.5094	17.6186	18.891	18.9652	4	4	4		0.652026	0.395586	0.743464	NaN	0.7435
810	6191.24	3902.41	435385	9.91128e+06	1.96533e+06	1.60121e+07	3.61015e+07	2.85211e+06	2.93228e+06	4.71148e+06	18.7319	23.2406	20.9063	23.9327	25.1056	21.4436	21.4836	22.1677	0	8	4	4	0.23174	0.704749	-0.847231	-0.84725	-0.84725		M.[Acetyl]-SITKDQIIEAVAAMS(VMDVVELISAMEEKFGVSAAAAVAVAAGPVEAAEEKTEFDVIL)[+186.3069].K	sp|B1XBY8|RL7_ECODH	AA 2-59	[Acetyl]@N-term	+186.3069@AA16–58
2448	6191.53	388.805			4.2385e+07	1.97491e+07	3.55709e+07	6.58359e+06	3.49584e+07	4.90612e+07	18.8608	18.1884	25.3371	24.2353	25.0842	22.6504	25.0591	25.5481	2	6	2	4	0.677752	0.382554	-2.93008	0.20075	0.20075
2449	6192.53	384.121	2.39534e+07	2.37505e+07	2.19224e+07	1.36869e+07	3.76667e+07	5.66722e+07	3.85725e+07	4.61623e+07	24.5137	24.5015	24.3859	23.7063	25.1668	25.7561	25.2011	25.4602	0	8	4	4	2.37933	0.0285486	-1.11921	-1.1192	-1.1192	G_A
2450	6193.54	384.072		5.03167e+06			1.08269e+07	2.46645e+07	1.66916e+07	1.98124e+07	19.1757	22.2626	19.7383	19.5246	23.3681	24.5559	23.9926	24.2399	3	5	1	4	2.09899	0.0441743	-3.86385	-1.77652	-1.77652	G_A
2451	6193.98	2631.61	3.81814e+06	4.80904e+06	1.65161e+07	9.40795e+06	3.42877e+06	1.64557e+06	7.6067e+06	1.43842e+07	21.8644	22.1973	23.9774	23.1654	21.7093	20.6502	22.8588	23.778	0	8	4	4	0.272042	0.665734	0.552085	0.55205	0.55205
2452	6196.61	587.404		2.03529e+06	2.99128e+06		2.16301e+06	3.41889e+06	3.29775e+06	986266	18.4798	20.9568	21.5123	19.6033	21.0446	21.7051	21.653	19.9116	2	6	2	4	0.533099	0.460181	-0.940557	0.155975	0.155975
2453	6198.21	3547.54	502545	1.44051e+06	666613	444445	1.32208e+06	439504	281345	327468	18.9389	20.4581	19.3465	18.7616	20.3344	18.7455	18.102	18.321	0	8	4	4	0.336697	0.605167	0.500576	0.50055	0.50055
2454	6198.25	3890.02	654042	3.20844e+06	982109	979888	6.27968e+06	3.49501e+06	2.22503e+06		19.319	21.6134	19.9055	19.9023	22.5823	21.7369	21.0854	17.2174	1	7	4	3	0.134958	0.817177	-0.470428	-1.61648	-1.61648
2455	6198.66	2994.44	7.58485e+06	7.67492e+06	5.20712e+06	7.89995e+06	6.57546e+06	5.17259e+06	7.57258e+06	4.94136e+06	22.8547	22.8717	22.3121	22.9134	22.6487	22.3025	22.8524	22.2365	0	8	4	4	0.514413	0.470559	0.227983	0.22795	0.22795
2456	6198.74	3919.53	555421	4.49016e+06	619597	3.09224e+06	7.12678e+06	392946		962931	19.0832	22.0983	19.241	21.5602	22.7648	18.584	21.4632	19.8771	1	7	4	3	0.0516261	0.930402	-0.17657	0.0870417	0.0870417
2457	6199.21	3579.86	817050	1.075e+06	777644	681102	1.23984e+06	405212	1.24456e+06	387757	19.6401	20.0359	19.5688	19.3775	20.2417	18.6283	20.2472	18.5648	0	8	4	4	0.178273	0.762326	0.235049	0.235075	0.235075
2458	6199.63	2983.22	3.00948e+06	3.5812e+06	2.66872e+06	3.04225e+06	2.20646e+06	2.75922e+06	3.55693e+06	2.46522e+06	21.5211	21.772	21.3477	21.5367	21.0733	21.3958	21.7622	21.2333	0	8	4	4	0.459517	0.504822	0.178226	0.178225	0.178225
2459	6201.48	2425.88	6.16455e+06	1.11183e+07	5.7778e+06	4.3853e+06	7.51322e+06		4.74094e+06	3.39629e+06	22.5556	23.4064	22.4621	22.0642	22.841	19.2551	22.1767	21.6955	1	7	4	3	0.602718	0.420375	1.12999	0.384342	0.384342
2460	6201.98	2468.9	4.32581e+06	7.73007e+06	3.3688e+06	5.33569e+06	2.92785e+06	4.18556e+06	4.30831e+06	7.05834e+06	22.0445	22.8821	21.6838	22.3472	21.4814	21.997	22.0387	22.7509	0	8	4	4	0.185575	0.754214	0.172411	0.1724	0.1724
2461	6205.56	384.38	2.28582e+07	4.46098e+07	3.8372e+07	2.6611e+07	4.15101e+07	5.20241e+07	4.32502e+07	4.13312e+07	24.4462	25.4109	25.1936	24.6655	25.307	25.6327	25.3662	25.3007	0	8	4	4	0.909927	0.277736	-0.472608	-0.4726	-0.4726
2462	6206.56	388.668	1.99881e+07	4.21854e+07	3.60125e+07	2.17626e+07	4.44732e+07	5.68554e+07	2.34419e+07	5.1043e+07	24.2526	25.3302	25.102	24.3753	25.4064	25.7608	24.4826	25.6052	0	8	4	4	0.677694	0.382554	-0.5487	-0.548725	-0.548725
2463	6207.56	391.196	2.11451e+07		8.56707e+06		5.81757e+06	8.40276e+06	1.22982e+07	1.90277e+07	24.3338	17.7319	23.0304	19.8049	22.472	23.0024	23.5519	24.1816	2	6	2	4	0.579514	0.432876	-2.07674	0.380125	0.380125
2464	6209.99	2316.09		7.41918e+06	3.2016e+06	3.3387e+06	7.34001e+06	4.72416e+06	5.17199e+06	8.11919e+06	18.2377	22.8228	21.6104	21.6709	22.8074	22.1716	22.3023	22.9529	1	7	3	4	0.631095	0.405995	-1.4731	-0.52385	-0.52385
2465	6210.63	2979.61	2.32001e+06	1.70295e+06	2.73069e+06	2.13429e+06	1.55954e+06	1.3743e+06	2.43808e+06	3.40278e+06	21.1457	20.6996	21.3808	21.0253	20.5727	20.3903	21.2173	21.6983	0	8	4	4	0.101133	0.862863	0.0932274	0.0932	0.0932
2466	6211.62	2978.19	1.33749e+06	1.10784e+06	1.84206e+06	1.07081e+06					20.3511	20.0793	20.8129	20.0303	20.2432	18.7993	20.0644	20.224	4	4	4		0.561608	0.443216	0.485674	NaN	0.485675
2467	6219.56	387.69	1.48216e+07		2.16946e+07		5.8408e+06	2.27167e+07	9.09726e+06	2.60057e+07	23.8212	20.2014	24.3708	19.723	22.4777	24.4372	23.117	24.6323	2	6	2	4	0.555464	0.446409	-1.63696	0.42995	0.42995
666	6220.56	388.807	1.21058e+07	1.69593e+07	1.52519e+07	1.04753e+07	2.23461e+07	1.84609e+07	3.00438e+07	2.69441e+07	23.5292	24.0156	23.8625	23.3205	24.4135	24.138	24.8406	24.6835	0	8	4	4	2.04282	0.0484132	-0.836945	-0.83695	-0.83695	G_A	A.KGIREKIKLVSSA(GTGHFYTTTKNKRTKPEKLELKKFD)[+55.1396]PVVRQHVIYKEAKIK.	sp|B1X970|RL33_ECODH	AA 3-55		+55.1396@AA16–40
2468	6222.71	2985.99	6.31921e+06	7.80619e+06	6.13992e+06	6.54863e+06	6.58553e+06	4.1311e+06	9.06168e+06		22.5913	22.8962	22.5498	22.6428	22.6509	21.9781	23.1113	18.3821	1	7	4	3	0.434973	0.522821	1.13941	0.089925	0.089925
2469	6223.71	2986.32	7.61426e+06	7.73594e+06	7.24582e+06	6.9148e+06		5.23248e+06			22.8603	22.8831	22.7887	22.7213	19.6564	22.3191	19.4186	17.8259	3	5	4	1	1.31792	0.157717	3.00836	0.49425	0.49425
2470	6225.67	3000.44	1.19118e+07	1.4184e+07	1.17934e+07	1.22066e+07	8.28571e+06	1.18976e+07	1.1851e+07	1.24461e+07	23.5059	23.7578	23.4915	23.5412	22.9822	23.5042	23.4985	23.5692	0	8	4	4	0.552144	0.448064	0.185558	0.185575	0.185575
2471	6226.03	2580.44				4.33264e+06	6.18971e+06	6.41262e+06	9.54961e+06	6.03913e+06	16.3136	18.3602	19.8961	22.0468	22.5614	22.6125	23.187	22.5259	3	5	1	4	1.22858	0.177193	-3.56755	-0.6749	-0.6749
2472	6226.68	2993.26	6.8817e+06	6.6108e+06	3.95847e+06	4.53846e+06	4.32719e+06	4.10771e+06	7.31164e+06	4.73333e+06	22.7143	22.6564	21.9165	22.1138	22.045	21.9699	22.8018	22.1744	0	8	4	4	0.141896	0.808756	0.102481	0.102475	0.102475
2473	6227.68	2988.03	2.66495e+06	4.49864e+06	4.22643e+06	3.18087e+06		4.07858e+06	5.36489e+06	2.29312e+06	21.3457	22.1011	22.011	21.601	17.4107	21.9596	22.3551	21.1289	1	7	4	3	0.373585	0.572532	1.0511	-0.0498333	-0.0498333
22	6234.58	391.059	7.21647e+07	3.87594e+07	7.19228e+07	5.52119e+07	8.82691e+07	1.00318e+08	5.33675e+07	8.76386e+07	26.1048	25.208	26.0999	25.7185	26.3954	26.58	25.6695	26.3851	0	8	4	4	0.80851	0.320089	-0.474667	-0.4747	-0.4747		.(MAKGIREKIKLVSS)[-132.9201]AGTGHFYTTTKNKRTKPEKLELKKFDPVVRQHVIYKEAKIK.	sp|B1X970|RL33_ECODH	AA 1-55		-132.9201@AA1–14
871	6235.58	385.178	4.38591e+07	5.36803e+07	5.00012e+07	3.74512e+07	8.67298e+07	9.69607e+07	8.12278e+07	1.06436e+08	25.3864	25.6779	25.5755	25.1585	26.37	26.5309	26.2755	26.6654	0	8	4	4	3.25633	0.00780837	-1.01089	-1.01087	-1.01087	G_A	M.AKGIREKIKLVSSAGTGH(F)[-1.0178]YTTTKNKRTKPEKLELKKFDPVVRQHVIYKEAKIK.	sp|B1X970|RL33_ECODH	AA 2-55		-1.0178@AA19–19
872	6236.58	403.568				3.60837e+06	2.72041e+07	4.49995e+07	1.49152e+07	5.12684e+07	17.0341	18.393	17.7024	21.7829	24.6973	25.4234	23.8303	25.6116	3	5	1	4	2.21645	0.0370194	-6.16253	-3.10775	-3.10775	G_A	M.AKGIREKIKLVSSAGTGHFYTTTKNKRTKPEKLELKKFDPVVRQHVIYKEAKIK.	sp|B1X970|RL33_ECODH	AA 2-55
2474	6242.69	2999.4	7.16776e+06	7.10852e+06	6.31048e+06	8.80883e+06	8.20539e+06	5.38799e+06	7.69703e+06	5.37369e+06	22.7731	22.7611	22.5893	23.0705	22.9681	22.3613	22.8759	22.3575	0	8	4	4	0.348815	0.592562	0.157809	0.1578	0.1578
2475	6243.66	2991.48	4.15599e+06	2.98693e+06	2.70418e+06	2.72103e+06	2.83571e+06	2.66605e+06	3.81257e+06	2.81989e+06	21.9868	21.5102	21.3668	21.3757	21.4353	21.3463	21.8623	21.4272	0	8	4	4	0.0811288	0.890697	0.0420952	0.0421	0.0421
2476	6249.59	800.911	4.61672e+06	8.0344e+06	2.30159e+06	2.76607e+06	2.35868e+06	3.05227e+06	4.98088e+06	4.27806e+06	22.1384	22.9378	21.1342	21.3994	21.1695	21.5415	22.248	22.0285	0	8	4	4	0.121794	0.834486	0.155575	0.155575	0.155575
2477	6249.59	585.845	2.28771e+07	2.20716e+07	1.81707e+07	1.10047e+07	1.62946e+07	1.69641e+07	6.76791e+06	1.13538e+07	24.4474	24.3957	24.1151	23.3916	23.9579	24.016	22.6903	23.4367	0	8	4	4	0.690698	0.374975	0.56225	0.562225	0.562225
2478	6250.59	844.45					6.47689e+06	8.36292e+06	6.29899e+06	3.81379e+06	16.7593	20.9013	18.9175	17.0021	22.6269	22.9956	22.5867	21.8628	4	4		4	1.69191	0.0862231	-4.12295	-0.35025	-0.35025
1355	6250.59	702.592	3.52434e+07	2.25012e+07	1.56216e+07	1.5013e+07	9.23126e+06	2.10533e+07	2.01911e+07	1.48666e+07	25.0708	24.4235	23.897	23.8397	23.1381	24.3275	24.2672	23.8256	0	8	4	4	0.478497	0.493124	0.418169	0.41815	0.41815		T.(GPKNENIKTLPAKRNEQDQKQLIV)[-260.7494]PLADSLKPGTYTVDWHVVSVDGHKTKGHYTFSVK.	sp|P0AA57|YOBA_ECOLI	AA 67-124		-260.7494@AA3–26
14	6250.6	382.789	2.01473e+09	2.48345e+09	2.12346e+09	1.55858e+09	1.76759e+09	2.16195e+09	1.81712e+09	2.31868e+09	30.9079	31.2097	30.9838	30.5376	30.7191	31.0097	30.759	31.1107	0	8	4	4	0.0202523	0.971344	0.0101247	0.010125	0.010125		.(MA)[-117.0252]KGIREKIKLVSSAGTGHFYTTTKNKRTKPEKLELKKFDPVVRQHVIYKEAKIK.	sp|B1X970|RL33_ECODH	AA 1-55		-117.0252@AA1–2
2479	6251.58	815.972	4.74451e+06	4.13133e+06	5.74998e+06	3.48221e+06		8.46501e+06	4.484e+06	3.43437e+06	22.1778	21.9782	22.4551	21.7316	19.8652	23.0131	22.0964	21.7116	1	7	4	3	0.23585	0.701279	0.414101	-0.188025	-0.188025
2480	6251.6	640.484	9.35402e+06	2.76695e+07	2.94049e+06	2.22663e+06	6.82886e+06	6.71633e+06	7.01458e+06	7.89892e+06	23.1572	24.7218	21.4876	21.0864	22.7032	22.6792	22.7419	22.9132	0	8	4	4	0.059398	0.919344	-0.14615	-0.146125	-0.146125
1364	6251.6	862.68			4.8234e+06		2.50048e+06	3.95901e+06	3.45248e+06	7.362e+06	19.9083	21.0218	22.2016	18.6295	21.2538	21.9167	21.7192	22.8117	3	5	1	4	0.831811	0.31134	-1.48501	0.27625	0.27625		V.(KEQWGKLTDDDM)[-150.4346]TIIEGKRDQLVGKIQERYGYQKDQAEKEVVDWETRNEYRW.	sp|P68206|YJBJ_ECOLI	AA 18-69		-150.4346@AA3–14
2481	6251.6	525.861	9.71025e+07	9.0026e+06	1.41105e+07	1.12474e+07	1.40324e+07	1.27996e+07	1.65676e+07	2.51522e+07	26.533	23.1019	23.7503	23.4231	23.7423	23.6096	23.9819	24.5842	0	8	4	4	0.096455	0.869521	0.222593	0.222575	0.222575
631	6255.63	641.082				6.36542e+06	9.18826e+06	3.83208e+06	6.41243e+06	9.08972e+06	19.9307	19.6778	18.4996	22.6018	23.1314	21.8697	22.6124	23.1158	3	5	1	4	1.24503	0.173549	-2.50487	-0.080525	-0.080525		A.AGKNVNVEFRKGHSSAQYSGEIKGYDYDTYTFYAKKGQKVHVSISNEGADTYLFG(P)[+34.6834].G	sp|P76002|PLIG_ECOLI	AA 23-78		+34.6834@AA58–58
826	6262.84	3795.93	1.88949e+07	3.36876e+07	3.70463e+07	4.39513e+07	4.03403e+07	5.31426e+07	4.06661e+07	7.92459e+07	24.1715	25.0057	25.1428	25.3894	25.2657	25.6634	25.2773	26.2398	0	8	4	4	1.0043	0.244922	-0.684202	-0.6842	-0.6842		M.[Acetyl]-SITKDQIIEAVAAMSVMDVVELISAMEEKFGVSAAAAVAVAA(GPVEAAEEKTEFDVILKA)[+58.7725].A	sp|B1XBY8|RL7_ECODH	AA 2-61	[Acetyl]@N-term	+58.7725@AA43–60
189	6263.59	401.436	2.18542e+07	3.80913e+07	4.21243e+07	3.98143e+07	9.85391e+06	1.75371e+07	1.71082e+07		24.3814	25.183	25.3281	25.2468	23.2323	24.0639	24.0282	18.0204	1	7	4	3	0.797935	0.325253	2.69864	1.26002	1.26002		.MAKGIREKIKLVSSAG(TGH)[-104.0464]FYTTTKNKRTKPEKLELKKFDPVVRQHVIYKEAKIK.	sp|B1X970|RL33_ECODH	AA 1-55		-104.0464@AA17–19
769	6264.6	394.691	5.95161e+07	7.13633e+07	6.5886e+07	4.42322e+07	5.79418e+07	3.6967e+07	5.86686e+07	8.93161e+07	25.8268	26.0887	25.9735	25.3986	25.7881	25.1397	25.8061	26.4124	0	8	4	4	0.0403628	0.944114	0.0352945	0.035325	0.035325		M.[Acetyl]-A(KGIREKIKL)[-13.9888]VSSAGTGHFYTTTKNKRTKPEKLELKKFDPVVRQHVIYKEAKIK.	sp|B1X970|RL33_ECODH	AA 2-55	[Acetyl]@N-term	-13.9888@AA2–10
2482	6265.59	389.28	6.19196e+07	4.67157e+07	3.45126e+07	3.509e+07	5.41239e+07	3.88944e+07	8.21316e+07	9.97658e+07	25.8839	25.4774	25.0406	25.0646	25.6898	25.2131	26.2914	26.572	0	8	4	4	0.76127	0.342625	-0.574956	-0.57495	-0.57495
2483	6266.59	382.643					1.30622e+07	4.90786e+07	4.63264e+07	5.32753e+07	17.3403	20.7871	17.8332	18.2363	23.6389	25.5486	25.4653	25.667	4	4		4	3.11137	0.00953545	-6.53071	NaN	-6.53073	G_A
2484	6266.74	2993.43	7.85811e+06	8.03132e+06	6.96109e+06	6.98526e+06	6.53327e+06	4.51589e+06	9.24517e+06	4.58207e+06	22.9058	22.9372	22.7309	22.7359	22.6394	22.1066	23.1403	22.1276	0	8	4	4	0.551995	0.448064	0.323983	0.323975	0.323975
2485	6267.74	2994.97	6.92052e+06	7.63056e+06	6.72464e+06	8.43614e+06	6.76887e+06	5.32442e+06	9.3361e+06	4.9728e+06	22.7225	22.8634	22.681	23.0082	22.6905	22.3442	23.1544	22.2456	0	8	4	4	0.404893	0.547333	0.210074	0.2101	0.2101
2486	6269.68	3016.71	8.65577e+06	1.47901e+07	1.02988e+07	1.21024e+07	7.79102e+06	9.50121e+06	9.62059e+06	4.9459e+06	23.0452	23.8181	23.296	23.5288	22.8934	23.1797	23.1977	22.2378	0	8	4	4	0.990315	0.250763	0.544893	0.544875	0.544875
823	6270.34	3781.72	4.91502e+06	1.82267e+07	2.93404e+07		1.07797e+07	3.87739e+06	1.96062e+07	3.10046e+07	22.2288	24.1196	24.8064	18.6902	23.3618	21.8867	24.2248	24.886	1	7	3	4	0.305139	0.635469	-1.12859	0.128442	0.128442		M.[Acetyl]-SITKDQIIEAVAAMSVMDVVELISAMEEKFGVSAAAAVA(VA)[-132.8242]AGPVEAAEEKTEFDVILKAAGA.N	sp|B1XBY8|RL7_ECODH	AA 2-64	[Acetyl]@N-term	-132.8242@AA40–41
2487	6270.71	2998.51	6.90781e+06	6.43979e+06	5.73465e+06	6.52611e+06	5.76117e+06	5.26316e+06	6.02031e+06	4.41844e+06	22.7198	22.6186	22.4513	22.6378	22.4579	22.3275	22.5214	22.0751	0	8	4	4	1.14007	0.202381	0.261376	0.2614	0.2614
2488	6270.83	3760.23	1.056e+07	1.42522e+07	2.71342e+07	7.01103e+06	3.62167e+07	2.06169e+07	2.79949e+07	4.16535e+07	23.3321	23.7647	24.6936	22.7412	25.1102	24.2973	24.7387	25.3119	0	8	4	4	1.30038	0.161582	-1.23162	-1.23163	-1.23163
2489	6271.71	2994.46	5.73033e+06	4.34016e+06	3.65483e+06	3.60702e+06	3.67315e+06	3.29059e+06	3.60368e+06	3.32032e+06	22.4502	22.0493	21.8014	21.7824	21.8086	21.6499	21.781	21.6629	0	8	4	4	0.816832	0.316273	0.295206	0.295225	0.295225
953	6273.27	1855.32	3.63181e+07	2.95903e+07	2.37134e+07	5.82923e+06	1.91825e+07	8.00248e+06	1.22085e+07	8.10092e+06	25.1142	24.8186	24.4992	22.4749	24.1933	22.932	23.5414	22.9497	0	8	4	4	0.553449	0.44749	0.822634	0.822625	0.822625		M.ARIAGINIPDHKHAVIALTSIYGVGKTRSKAILAAAGI(AEDVKISELSEGQIDTLR)[+423.1239].D	sp|P0A7S9|RS13_ECOLI	AA 2-57		+423.1239@AA39–56
2490	6278.11	1262.41	2.31618e+06	3.70416e+06		2.35205e+06	6.50477e+06	4.37549e+06	5.87307e+06	3.82417e+06	21.1433	21.8207	17.4133	21.1655	22.6331	22.061	22.4857	21.8667	1	7	3	4	0.803087	0.32246	-1.87592	-0.885125	-0.885125
2491	6279.33	3713.71	2.6461e+06	5.47493e+06	3.36787e+06	2.5025e+06	6.32462e+06	1.09521e+07		4.75375e+06	21.3354	22.3844	21.6834	21.2549	22.5925	23.3847	17.8795	22.1806	1	7	4	3	0.0412838	0.942335	0.1552	-1.05474	-1.05474
188	6281.59	425.444	6.19486e+07	7.40966e+07	2.51347e+07	4.37484e+07	2.31008e+07	1.46846e+07	3.74774e+07	8.03413e+07	25.8846	26.1429	24.5832	25.3827	24.4614	23.8078	25.1595	26.2596	0	8	4	4	0.399291	0.552044	0.576246	0.576275	0.576275		.MAKGIREKIKLVS(SA)[-86.0462]GTGHFYTTTKNKRTKPEKLELKKFDPVVRQHVIYKEAKIK.	sp|B1X970|RL33_ECODH	AA 1-55		-86.0462@AA14–15
770	6282.58	417.795	5.3746e+07	1.21363e+08	1.07559e+08	7.76107e+07	4.73583e+07	1.20373e+08	1.34017e+08	1.2896e+08	25.6797	26.8548	26.6806	26.2098	25.4971	26.8429	26.9978	26.9423	0	8	4	4	0.187391	0.75219	-0.21388	-0.2138	-0.2138		M.[Acetyl]-A(KGIREKIKLVSSAGTGH)[+3.9934]FYTTTKNKRTKPEKLELKKFDPVVRQHVIYKEAKIK.	sp|B1X970|RL33_ECODH	AA 2-55	[Acetyl]@N-term	+3.9934@AA2–18
2492	6286.72	3004.66	6.01162e+06	8.0191e+06	6.05216e+06	8.13362e+06	6.40034e+06	6.82483e+06	7.50634e+06	5.90193e+06	22.5193	22.935	22.529	22.9555	22.6097	22.7024	22.8397	22.4928	0	8	4	4	0.202812	0.73427	0.0735765	0.07355	0.07355
2493	6287.54	384.783	3.98077e+07	4.00623e+07	3.56411e+07	3.84199e+07	3.5065e+07	2.23249e+07	6.58793e+07	3.61008e+07	25.2465	25.2557	25.087	25.1954	25.0635	24.4121	25.9733	25.1055	0	8	4	4	0.0607179	0.918305	0.057538	0.05755	0.05755
2494	6287.69	2998.29	3.81966e+06	3.7538e+06	2.56154e+06	4.59856e+06	3.8004e+06	3.21518e+06	3.69184e+06	2.41945e+06	21.865	21.8399	21.2886	22.1327	21.8577	21.6165	21.8159	21.2062	0	8	4	4	0.282061	0.655363	0.157481	0.157475	0.157475
20	6288.54	383.36	3.70286e+07	5.13927e+07	5.41794e+07	3.38222e+07	5.92833e+07	5.67225e+07	6.21929e+07	6.97394e+07	25.1421	25.6151	25.6912	25.0115	25.8211	25.7574	25.8902	26.0555	0	8	4	4	1.31413	0.15863	-0.516088	-0.516075	-0.516075		.(MAKGIR)[-79.0811]EKIKLVSSAGTGHFYTTTKNKRTKPEKLELKKFDPVVRQHVIYKEAKIK.	sp|B1X970|RL33_ECODH	AA 1-55		-79.0811@AA1–6
2495	6289.55	389.181	2.7289e+07	1.7406e+07	4.24672e+07	1.47522e+07	3.96889e+07	3.01737e+07	6.09939e+07	5.22022e+07	24.7018	24.0531	25.3398	23.8144	25.2422	24.8468	25.8622	25.6376	0	8	4	4	1.13617	0.203606	-0.919904	-0.919925	-0.919925
2496	6298.47	1521.13	1.10326e+07	8.34078e+06	6.90387e+06	5.75542e+06	7.47514e+06	6.89782e+06	7.96222e+06	8.25258e+06	23.3953	22.9918	22.719	22.4565	22.8337	22.7177	22.9247	22.9764	0	8	4	4	0.0446158	0.937328	0.0274863	0.027525	0.027525
2497	6299.47	1522.1	7.29915e+06				5.62562e+06	6.35602e+06	6.73548e+06	6.03554e+06	22.7993	20.8591	18.6738	20.2182	22.4236	22.5997	22.6833	22.5251	3	5	1	4	0.959171	0.260176	-1.92031	0.241375	0.241375
135	6299.59	411.864	2.99389e+07	3.0351e+07	2.93216e+07	2.64833e+07	2.4207e+07	3.4282e+07	3.37104e+07	4.10389e+07	24.8355	24.8552	24.8055	24.6586	24.5289	25.0309	25.0067	25.2905	0	8	4	4	0.449466	0.512112	-0.175563	-0.17555	-0.17555		.[Acetyl]-MAKGIREKIKLVSSAGTG(HF)[-110.0519]YTTTKNKRTKPEKLELKKFDPVVRQHVIYKEAKIK.	sp|B1X970|RL33_ECODH	AA 1-55	[Acetyl]@N-term	-110.0519@AA19–20
975	6300.6	411.779	2.6219e+07	2.9229e+07	2.49184e+07	2.68605e+07	2.28143e+07	3.62371e+07	3.19807e+07	3.72937e+07	24.6441	24.8009	24.5707	24.679	24.4434	25.111	24.9307	25.1524	0	8	4	4	0.609237	0.416561	-0.235706	-0.2357	-0.2357		M.AVQQNKPTRSKRGMRRSHDALT(AVTSL)[-10.6726]SVDKTSGEKHLRHHITADGYYRGRKVIAK.	sp|B1X9Z9|RL32_ECODH	AA 2-57		-10.6726@AA23–27
2498	6301.27	1862.47		6.65541e+06	3.99669e+07	2.02135e+07	3.60614e+06	4.67393e+06	1.63015e+07	1.88755e+06	18.3099	22.6661	25.2523	24.2688	21.782	22.1562	23.9585	20.8481	1	7	3	4	0.0939502	0.872528	0.438079	1.8762	1.8762
1069	6306.33	3263.85	2.79858e+07	2.54714e+07	2.16739e+07	3.21925e+07	4.16074e+07	5.29563e+07	4.52291e+07	8.12714e+07	24.7382	24.6024	24.3695	24.9402	25.3103	25.6583	25.4307	26.2762	0	8	4	4	1.96872	0.0548589	-1.00635	-1.0063	-1.0063		M.SEFDAQRVAERIDIVLDILVAGDYHSAIHNLEILKAELLRQVAESTPDIPKAPWEI.	sp|A5A614|YCIZ_ECOLI	AA 2-57
2499	6310.39	371.65	4.4865e+07	5.63727e+07	3.05499e+07	1.60043e+07	2.51508e+07	1.96933e+07	6.66324e+06	3.06806e+07	25.4191	25.7485	24.8647	23.932	24.5841	24.2312	22.6678	24.8708	0	8	4	4	0.687882	0.376643	0.902571	0.9026	0.9026
2500	6310.78	3000.72	9.12302e+06	8.957e+06	1.02131e+07	1.14202e+07	7.70497e+06	6.61003e+06	9.44082e+06	4.3369e+06	23.1211	23.0946	23.2839	23.4451	22.8774	22.6562	23.1705	22.0482	0	8	4	4	0.998281	0.247302	0.548095	0.5481	0.5481
976	6311.4	392.561	3.70343e+07	6.10085e+07	3.03838e+07	6.34627e+07	3.91996e+07	4.0092e+07	4.66992e+07	3.55909e+07	25.1424	25.8625	24.8568	25.9194	25.2243	25.2568	25.4769	25.085	0	8	4	4	0.263608	0.674044	0.184507	0.184525	0.184525		M.AVQQNKPTRSKRGMRRSHDALTAVTSLSVDKTSGEKHLRHHITADGYYRGRKVIAK.	sp|B1X9Z9|RL32_ECODH	AA 2-57
2501	6311.78	3001.2	9.67025e+06	8.737e+06	1.21106e+07	1.02252e+07	6.83212e+06	5.33692e+06	5.05796e+06	5.65113e+06	23.2051	23.0587	23.5298	23.2856	22.7039	22.3476	22.2701	22.4301	0	8	4	4	3.04782	0.0103898	0.831877	0.831875	0.831875	A_G
2502	6312.4	2202.79	1.71739e+07	3.83081e+07	2.68806e+07	1.43869e+07		2.25404e+07			24.0337	25.1911	24.6801	23.7782	19.6549	24.426	18.9619	17.5082	3	5	4	1	1.21047	0.18263	4.28304	-0.005225	-0.005225
2503	6313.71	3010.17	7.65619e+06	1.28358e+07	8.38611e+06	7.30162e+06	6.5606e+06	7.73818e+06	9.21446e+06	7.98666e+06	22.8682	23.6137	22.9996	22.7998	22.6454	22.8836	23.1355	22.9292	0	8	4	4	0.341307	0.599846	0.171908	0.1719	0.1719
2504	6314.74	3005.47	6.89365e+06	4.34058e+06	8.01636e+06	7.77268e+06	5.02348e+06	7.24774e+06	7.36412e+06	7.55817e+06	22.7168	22.0495	22.9345	22.89	22.2603	22.7891	22.8121	22.8496	0	8	4	4	0.0419264	0.941778	-0.0300632	-0.030075	-0.030075
2505	6315.75	3001.48	4.7792e+06	5.80443e+06	5.51435e+06	7.28651e+06	3.39923e+06	4.22531e+06	5.54439e+06	4.21529e+06	22.1883	22.4687	22.3948	22.7968	21.6968	22.0106	22.4026	22.0072	0	8	4	4	1.18168	0.190428	0.432854	0.43285	0.43285
2506	6326.4	344.252		3.22888e+07	2.17596e+07	1.81617e+07	1.42812e+07	1.29635e+07	2.83331e+07	3.90794e+07	18.0032	24.9445	24.3751	24.1144	23.7676	23.628	24.756	25.2199	1	7	3	4	0.362026	0.580282	-1.48354	0.135125	0.135125
2507	6327.41	346.53			8.61708e+06	1.46501e+07	1.23473e+07	1.16259e+07	1.46207e+07	1.79991e+07	18.329	17.4336	23.0388	23.8044	23.5577	23.4708	23.8015	24.1014	2	6	2	4	0.816602	0.316273	-3.08142	-0.31125	-0.31125
2508	6329.67	2485.27	3.03252e+06		2.33518e+06	1.15156e+06	4.00436e+06	3.93889e+06	3.45775e+06	2.14647e+06	21.5321	17.9262	21.1551	20.1352	21.9331	21.9094	21.7214	21.0335	1	7	3	4	0.775462	0.335345	-1.46221	-0.70855	-0.70855
2509	6330.17	2484.89	9.45857e+06	1.00973e+07	3.31947e+06	3.765e+06	4.48242e+06	4.39039e+06	1.41817e+06	4.48959e+06	23.1732	23.2675	21.6625	21.8442	22.0958	22.0659	20.4356	22.0982	0	8	4	4	0.658726	0.3911	0.812971	0.812975	0.812975
2510	6330.73	3008.85	5.61633e+06	7.97369e+06	5.71127e+06	5.55626e+06	5.16503e+06	6.62284e+06	6.90957e+06	3.97907e+06	22.4212	22.9268	22.4454	22.4057	22.3003	22.659	22.7202	21.924	0	8	4	4	0.273924	0.663601	0.148886	0.1489	0.1489
2511	6330.78	2013.65	6.64821e+06	2.72639e+06	1.14055e+07	6.21347e+06		2.64717e+06		5.92135e+06	22.6645	21.3786	23.4432	22.567	18.6291	21.336	20.1607	22.4975	2	6	4	2	0.963087	0.259089	1.85749	0.596575	0.596575
2512	6331.72	3001.83	4.21396e+06	4.76406e+06	3.94595e+06	5.41894e+06	2.77941e+06	3.7637e+06	6.58616e+06	2.43054e+06	22.0067	22.1838	21.9119	22.3696	21.4063	21.8437	22.651	21.2128	0	8	4	4	0.42706	0.529209	0.339528	0.33955	0.33955
2513	6338.78	1620.55	3.45013e+06	9.4489e+06	1.00852e+07	4.21122e+06	4.8781e+06	1.95026e+07	7.69614e+06	2.11368e+07	21.7182	23.1717	23.2657	22.0058	22.2179	24.2172	22.8757	24.3333	0	8	4	4	0.63241	0.404926	-0.870634	-0.870675	-0.870675
2514	6338.98	3652.49	517867	345792	290598	424891					18.9822	18.3995	18.1487	18.6967	17.7705	19.7957	20.2647	20.3155	4	4	4		0.694339	0.374021	-0.979814	NaN	-0.979825
2515	6339.29	1611.65	1.71825e+07	7.52546e+06	1.50725e+07	6.38515e+06	1.14584e+07	2.05217e+07	1.1216e+07	1.3638e+07	24.0344	22.8433	23.8454	22.6063	23.4499	24.2906	23.4191	23.7011	0	8	4	4	0.403515	0.54869	-0.382809	-0.382825	-0.382825
2516	6339.79	1807.86	3.24069e+07	2.82868e+07	1.64758e+07	2.6436e+07	1.06342e+07	1.42659e+07	1.67495e+07	2.06429e+07	24.9498	24.7536	23.9738	24.656	23.3422	23.7661	23.9976	24.2991	0	8	4	4	1.3317	0.154742	0.732059	0.73205	0.73205
2517	6340.41	1266.77	1.64423e+07	1.81603e+07	1.12376e+07	2.2639e+07	9.33481e+06	5.91691e+06	1.46569e+07	7.50133e+06	23.9709	24.1143	23.4218	24.4323	23.1542	22.4964	23.8051	22.8387	0	8	4	4	1.36743	0.146615	0.911233	0.911225	0.911225
752	6341.41	1267.6	1.72742e+07	2.8044e+07	2.06394e+07	2.78201e+07	1.78542e+07	1.06678e+07	1.5418e+07	1.8267e+07	24.0421	24.7412	24.2989	24.7296	24.0898	23.3468	23.8781	24.1227	0	8	4	4	1.26917	0.168104	0.593617	0.5936	0.5936		L.PNTMFRVELENGHVVTAHISGKMRKNYIRILTGDKVTVELTPYDLSKGRIVFRSR.	sp|P69222|IF1_ECOLI	AA 18-72
2518	6341.84	3335.37	4.06117e+07	2.88342e+07	3.7688e+07	5.5644e+07	1.68244e+07	2.93539e+07	2.76807e+07		25.2754	24.7813	25.1676	25.7297	24.0041	24.807	24.7224	18.236	1	7	4	3	0.61597	0.413887	2.29613	0.727333	0.727333
2519	6342.34	3346.67	1.28759e+06		795304		4.09152e+06	1.94624e+07	2.72971e+07	1.12736e+06	20.2962	19.5034	19.6011	18.5485	21.9642	24.2142	24.7022	20.1045	2	6	2	4	1.31239	0.158915	-3.25896	-2.79763	-2.79763
2520	6342.42	1267.34	6.88793e+06	1.93207e+07	1.24258e+07	1.49338e+07	1.06727e+07	8.34177e+06	1.85879e+07	6.01406e+06	22.7156	24.2036	23.5668	23.8321	23.3474	22.9919	24.1479	22.5199	0	8	4	4	0.293219	0.645459	0.32777	0.32775	0.32775
2521	6344.28	3265.78	3.90518e+06	3.72278e+06	3.22083e+06	4.80101e+06	6.34003e+06	9.05043e+06	6.2614e+06	1.41573e+07	21.897	21.8279	21.619	22.1949	22.5961	23.1096	22.5781	23.755	0	8	4	4	1.70503	0.0849597	-1.12498	-1.125	-1.125
2522	6348.54	987.364	2.71962e+07	4.39444e+07	1.00642e+07	1.28141e+07	7.47101e+06	1.6937e+07	5.45067e+06	6.38313e+06	24.6969	25.3892	23.2627	23.6112	22.8329	24.0137	22.378	22.6058	0	8	4	4	1.07465	0.221616	1.28241	1.2824	1.2824
24	6348.56	389.09	2.1342e+07	5.5156e+07	4.82335e+07	2.9726e+07	5.16955e+07	4.72235e+07	4.7643e+07	5.85624e+07	24.3472	25.717	25.5235	24.8252	25.6235	25.493	25.5058	25.8035	0	8	4	4	0.676826	0.382847	-0.503202	-0.503225	-0.503225		.(MAKGIREKIKLVSS)[-18.9420]AGTGHFYTTTKNKRTKPEKLELKKFDPVVRQHVIYKEAKIK.	sp|B1X970|RL33_ECODH	AA 1-55		-18.9420@AA1–14
1302	6349.54	1001.14	1.97638e+07	2.985e+07		1.67485e+07	1.69437e+07	1.55981e+07	1.09395e+07	8.41205e+06	24.2364	24.8312	17.3241	23.9975	24.0142	23.8949	23.383	23.004	1	7	3	4	0.207226	0.730327	-0.976748	0.781008	0.781008		Q.(EID)[-227.9285]YKDIATLKNYITESGKIVPSRITGTRAKYQRQLARAIKRARYLSLLPYTDRHQ.	sp|B1XDV2|RS18_ECODH	AA 20-75		-227.9285@AA3–5
16	6349.58	390.717	5.22662e+07	6.56005e+07	5.43556e+07	4.43581e+07	6.7644e+07	2.95197e+07	5.85113e+07	5.03478e+07	25.6394	25.9672	25.6959	25.4027	26.0115	24.8152	25.8022	25.5854	0	8	4	4	0.161879	0.782682	0.122732	0.122725	0.122725		.(MA)[-17.9089]KGIREKIKLVSSAGTGHFYTTTKNKRTKPEKLELKKFDPVVRQHVIYKEAKIK.	sp|B1X970|RL33_ECODH	AA 1-55		-17.9089@AA1–2
23	6350.6	414.514	2.61748e+07	3.0939e+07	1.86781e+07	2.02432e+07	2.36657e+07	3.21705e+07	3.12878e+07	2.95955e+07	24.6417	24.8829	24.1548	24.2709	24.4963	24.9392	24.8991	24.8189	0	8	4	4	0.731109	0.357511	-0.30078	-0.3008	-0.3008		.(MAKGIREKIKLVSS)[-17.0158]AGTGHFYTTTKNKRTKPEKLELKKFDPVVRQHVIYKEAKIK.	sp|B1X970|RL33_ECODH	AA 1-55		-17.0158@AA1–14
398	6354.8	3005.54	8.72576e+06	1.04622e+07	1.08305e+07	1.09395e+07	7.93041e+06	6.30911e+06	9.98089e+06		23.0569	23.3187	23.3686	23.383	22.919	22.589	23.2507	17.8795	1	7	4	3	0.536652	0.457733	1.62224	0.362233	0.362233		.MLFTIQLIIILICLFYGARKGGIALGLLGGIGLVILVFVFHLQPGKPPVDVMLVIIAVVA.A	sp|P0ABN9|DCUB_ECOLI	AA 1-60
2523	6355.8	3006.3	8.26317e+06	9.41628e+06	1.27134e+07	1.08987e+07	7.73214e+06	5.64185e+06	1.0372e+07	3.94533e+06	22.9783	23.1667	23.5998	23.3777	22.8824	22.4277	23.3062	21.9117	0	8	4	4	0.932651	0.268789	0.648601	0.648625	0.648625
2524	6357.74	3019.41	7.2318e+06	9.8991e+06	7.48366e+06	7.26238e+06	6.0742e+06	9.14677e+06	8.82979e+06	1.29338e+07	22.7859	23.2389	22.8353	22.792	22.5343	23.1248	23.0739	23.6246	0	8	4	4	0.289519	0.649718	-0.176393	-0.176375	-0.176375
2525	6358.25	1804.53	4.10903e+06	1.39442e+06	5.79881e+06	935646					21.9704	20.4112	22.4673	19.8356	16.6436	19.6567	18.1968	19.5003	4	4	4		1.52796	0.113377	2.67179	NaN	2.67178
2526	6358.77	3009.09	6.11347e+06	7.35514e+06	7.98755e+06	6.2641e+06	5.41374e+06	4.2964e+06	5.91479e+06	5.99072e+06	22.5436	22.8103	22.9293	22.5787	22.3682	22.0347	22.4959	22.5143	0	8	4	4	1.32324	0.156496	0.362198	0.3622	0.3622
2527	6359.77	3006.01	5.56917e+06	5.4985e+06	7.14697e+06	5.75636e+06	4.09441e+06		5.23241e+06	3.02132e+06	22.409	22.3906	22.7689	22.4567	21.9652	19.6783	22.319	21.5267	1	7	4	3	0.828845	0.31228	1.13398	0.569333	0.569333
2528	6361.56	971.214	2.27849e+07	2.50414e+07	1.25668e+07	1.14703e+07				6.08115e+06	24.4416	24.5778	23.5831	23.4514	16.9734	18.1157	15.597	22.5359	3	5	4	1	1.52849	0.113336	5.70798	1.47757	1.47757
2529	6362.56	982.25	2.11804e+07	4.35298e+07	1.11896e+07	2.10822e+07		4.75548e+06	9.40056e+06	1.59708e+07	24.3362	25.3755	23.4157	24.3295	19.6258	22.1812	23.1643	23.9289	1	7	4	3	0.988047	0.251379	2.13919	1.27276	1.27276
2530	6363.56	979.056	1.75457e+07	4.01309e+07	1.18656e+07	1.80864e+07	2.14515e+07		1.36479e+07	7.97359e+06	24.0646	25.2582	23.5003	24.1084	24.3546	19.7273	23.7022	22.9268	1	7	4	3	0.636154	0.402643	1.55517	0.571675	0.571675
2531	6368.19	2335.94	2.48811e+06			7.22877e+06	1.22547e+07	1.04928e+07	9.51906e+06	1.04371e+07	21.2466	18.5614	17.0558	22.7853	23.5468	23.3229	23.1824	23.3152	2	6	2	4	1.11693	0.209012	-3.42956	-1.32587	-1.32587
2532	6374.76	3018.2	4.364e+06	6.51646e+06	4.24219e+06	4.85521e+06	6.213e+06	4.19077e+06	6.29138e+06	3.96546e+06	22.0572	22.6357	22.0164	22.2111	22.5669	21.9988	22.5849	21.9191	0	8	4	4	0.0576542	0.921506	-0.0373225	-0.037325	-0.037325
2533	6375.74	3007.51	6.07375e+06	5.11438e+06	4.67114e+06	6.10844e+06	3.04856e+06	3.98207e+06	6.63132e+06	3.21369e+06	22.5342	22.2861	22.1553	22.5424	21.5397	21.9251	22.6609	21.6158	0	8	4	4	0.738823	0.354355	0.444137	0.444125	0.444125
2534	6376.57	988.433	2.8011e+06		8.24923e+06	3.72088e+06	1.43833e+07	5.80488e+06	5.39626e+06	3.6289e+06	21.4176	17.909	22.9758	21.8272	23.7779	22.4688	22.3635	21.7911	1	7	3	4	0.595981	0.423721	-1.56793	-0.526792	-0.526792
2535	6380.21	2637.88	1.44559e+07	6.37624e+06		1.77756e+06	2.20512e+07	3.6722e+06	2.96579e+06	3.97216e+06	23.7852	22.6043	19.6865	20.7615	24.3944	21.8082	21.5	21.9215	1	7	3	4	0.248716	0.688046	-0.696671	-0.0223583	-0.0223583
2536	6380.72	2632.75	8.27035e+06	1.1901e+07	2.41538e+07	2.75289e+06	1.29904e+07	6.80331e+06	1.804e+07	4.42218e+06	22.9795	23.5046	24.5257	21.3925	23.6309	22.6978	24.1047	22.0763	0	8	4	4	0.0112885	0.983456	-0.026855	-0.02685	-0.02685
2537	6381.22	2633.61	1.30038e+07	2.83957e+06	4.78971e+06	1.78641e+07	8.72861e+06	3.39751e+06	2.92032e+06	5.77598e+06	23.6324	21.4372	22.1915	24.0906	23.0573	21.696	21.4777	22.4616	0	8	4	4	0.400959	0.550635	0.664761	0.664775	0.664775
702	6384.87	2099.96	9.76109e+06	7.38205e+06	2.30623e+06	1.7274e+07	7.05753e+06	1.09116e+07	1.14526e+07	2.03933e+07	23.2186	22.8156	21.1371	24.0421	22.7507	23.3794	23.4492	24.2816	0	8	4	4	0.415032	0.5389	-0.661863	-0.661875	-0.661875		D.(YIK)[-274.4216]PGMSVEAIQGIIASMKGDYEDRVDDYIIKNAELSKERRDISKKLKAMGEMKNGEAK.	sp|C4ZQR6|YEEX_ECOBW	AA 51-109		-274.4216@AA3–5
2538	6385.37	2095.1	9.13386e+06	1.4383e+07	1.35795e+07	1.15138e+07	1.14134e+07	9.60035e+06	1.28326e+07	2.62534e+07	23.1228	23.7779	23.6949	23.4569	23.4442	23.1947	23.6133	24.646	0	8	4	4	0.238108	0.698787	-0.211437	-0.211425	-0.211425
2539	6385.87	2105.48	3.54013e+06		1.11317e+07		1.79531e+07	1.35318e+07	8.98663e+06	1.35401e+07	21.7554	19.0691	23.4082	17.7283	24.0977	23.6898	23.0993	23.6907	2	6	2	4	1.04863	0.2289	-3.15417	-1.06257	-1.06257
2540	6386.37	2102.15				3.56051e+06	9.92405e+06	3.66563e+06	8.786e+06	8.07752e+06	18.5146	18.6429	17.8615	21.7637	23.2425	21.8056	23.0668	22.9455	3	5	1	4	1.6933	0.0862231	-3.56942	-1.0014	-1.0014
15	6389.58	993.279	1.3036e+07	1.3898e+07	1.90125e+07	1.99767e+07		5.35047e+06	1.7355e+07	6.64597e+06	23.636	23.7284	24.1804	24.2518	19.5548	22.3512	24.0489	22.664	1	7	4	3	0.81827	0.316177	1.79442	0.927783	0.927783		.(MA)[-148.0667]KTIKITQTRSAIGRLPKHKATLLGLGLRRIGHTVEREDTPAIRGMINAVSFMVKVEE.	sp|B1X6F4|RL30_ECODH	AA 1-59		-148.0667@AA1–2
2541	6390.58	594.328	1.30631e+06	4.38802e+06	1.287e+06	2.38457e+06	1.29526e+06			2.38488e+06	20.3171	22.0651	20.2956	21.1853	20.3048	18.1241	19.0281	21.1855	2	6	4	2	0.789557	0.328041	1.30515	0.220625	0.220625
930	6390.58	1000.24	2.72294e+07	6.34385e+07	3.40859e+07	2.34987e+07	3.13444e+07	2.72271e+07	2.36814e+07	2.72542e+07	24.6987	25.9189	25.0227	24.4861	24.9017	24.6985	24.4973	24.7	0	8	4	4	0.425558	0.530341	0.332197	0.332225	0.332225		M.AKTIKITQTRSAIGRLPKHKATLLGLGLRRIGHTVEREDTPAIRGMINA(V)[-15.8994]SFMVKVEE.	sp|B1X6F4|RL30_ECODH	AA 2-59		-15.8994@AA50–50
2542	6391.59	982.463	6.00644e+06	5.36344e+07	1.64665e+07	2.73058e+07	2.54849e+07	3.12962e+07	4.21343e+07	5.78171e+07	22.5181	25.6767	23.973	24.7027	24.6031	24.8995	25.3285	25.785	0	8	4	4	0.582308	0.431085	-0.936409	-0.9364	-0.9364
2543	6393.86	1787.43	3.47993e+06	5.94354e+06	2.04131e+06	7.08688e+06	1.1307e+07	8.33092e+06			21.7306	22.5029	20.9611	22.7567	23.4307	22.99	21.3402	19.023	2	6	4	2	0.0968953	0.869185	0.29183	-1.22253	-1.22253
2544	6397.45	1618.97				6.8853e+06	4.07722e+06	1.075e+07	3.85836e+06	2.60553e+06	17.7452	17.4232	16.3675	22.7151	21.9592	23.3578	21.8796	21.3131	3	5	1	4	1.08818	0.216935	-3.56465	0.587675	0.587675
2545	6398.82	3012.79	6.43628e+06	1.10101e+07	7.80755e+06	9.02351e+06	7.39693e+06	4.34411e+06	9.75557e+06	3.94157e+06	22.6178	23.3923	22.8964	23.1053	22.8185	22.0506	23.2178	21.9103	0	8	4	4	0.662072	0.389877	0.50364	0.50365	0.50365
2546	6399.82	3013.05	8.13556e+06	1.11741e+07	9.89498e+06	8.00976e+06	8.11473e+06	5.45675e+06	9.54356e+06	4.31959e+06	22.9558	23.4137	23.2383	22.9333	22.9521	22.3796	23.1861	22.0425	0	8	4	4	0.806633	0.321027	0.495195	0.4952	0.4952
2547	6401.37	1742.4					1.05787e+07	6.60307e+06	2.16964e+07	1.5141e+07	19.4136	19.7231	18.9769	17.4238	23.3347	22.6547	24.371	23.852	4	4		4	3.32106	0.00704103	-4.66874	NaN	-4.66875	G_A
2548	6401.76	3025.3	7.34349e+06	1.17835e+07	7.03789e+06	7.14113e+06	9.70084e+06	7.44982e+06	8.49793e+06	7.68188e+06	22.808	23.4903	22.7467	22.7677	23.2097	22.8288	23.0187	22.873	0	8	4	4	0.0509231	0.931027	-0.029357	-0.029375	-0.029375
2549	6402.45	1939.88	4.43323e+07	4.1019e+06	6.71217e+07	2.56026e+07	6.19449e+07	1.94364e+07	8.37866e+07	4.21004e+06	25.4019	21.9679	26.0003	24.6098	25.8845	24.2123	26.3202	22.0054	0	8	4	4	0.0286983	0.959924	-0.110645	-0.110625	-0.110625
2550	6402.79	3015.38	5.29652e+06	9.49734e+06	8.38488e+06	7.70713e+06	5.45226e+06	4.9587e+06	5.81245e+06	4.72766e+06	22.3366	23.1791	22.9994	22.8778	22.3784	22.2415	22.4707	22.1727	0	8	4	4	1.26631	0.168265	0.532367	0.5324	0.5324
741	6403.47	1929.35	4.0723e+07	2.88573e+07	6.61741e+07	4.24918e+07	5.0442e+07	8.97398e+07	2.53804e+07	9.57553e+07	25.2793	24.7824	25.9798	25.3407	25.5881	26.4192	24.5972	26.5128	0	8	4	4	0.361179	0.580794	-0.433803	-0.433775	-0.433775		L.AAITESLKEGDAVQLVGFGTFKVNHRAERTGRNPQTGKEIKIAAANVPAFVSGKALKDAVK.	sp|P0ACF0|DBHA_ECOLI	AA 30-90
2551	6403.79	3013.56	4.63103e+06	7.09816e+06	5.55917e+06	4.55377e+06	4.35256e+06	3.23881e+06	5.59714e+06	3.80041e+06	22.1429	22.759	22.4064	22.1186	22.0534	21.627	22.4163	21.8577	0	8	4	4	0.81843	0.316177	0.368134	0.368125	0.368125
2552	6405.59	3507.24	214586	209144	91439	211189	184331		406352		17.7112	17.6741	16.4805	17.6882	17.4919	17.6803	18.6324	18.5318	2	6	4	2	0.827758	0.312913	-0.695596	-0.67365	-0.67365
2554	6405.6	1364.48	4.70795e+06	3.6204e+06	3.41012e+06	5.25643e+06	5.52821e+06	2.35965e+06	2.59133e+06	1.41722e+07	22.1667	21.7877	21.7014	22.3257	22.3984	21.1701	21.3053	23.7566	0	8	4	4	0.0924846	0.87462	-0.162229	-0.162225	-0.162225
2553	6405.6	1181.95	7.18647e+06	2.63552e+07		2.01957e+07	1.06152e+07	2.31145e+07	1.6607e+07	1.85462e+07	22.7769	24.6516	18.6037	24.2675	23.3396	24.4623	23.9853	24.1446	1	7	3	4	0.413242	0.540613	-1.40804	-0.0842833	-0.0842833
2555	6405.87	2115.22	3.05216e+06	5.66021e+06	4.86159e+06		4.87475e+06	4.37246e+06	1.52625e+06	4.08793e+06	21.5414	22.4324	22.213	18.1441	22.2169	22.06	20.5416	21.9629	1	7	3	4	0.222853	0.714396	-0.612617	0.366917	0.366917
2556	6406.37	2105.3	4.35633e+06	8.15909e+06	1.39893e+07	1.20562e+07	3.76569e+06	9.9195e+06	4.14862e+06	4.89037e+06	22.0547	22.96	23.7378	23.5233	21.8445	23.2418	21.9842	22.2215	0	8	4	4	0.742482	0.352155	0.745928	0.74595	0.74595
2557	6406.59	1468.08	3.98585e+06	3.53827e+06	1.27926e+06	1.99681e+06	3.88038e+06	2.18334e+06	3.32775e+06	4.179e+06	21.9265	21.7546	20.2869	20.9293	21.8878	21.0581	21.6661	21.9947	0	8	4	4	0.427575	0.528939	-0.427376	-0.42735	-0.42735
2558	6406.6	1362.94	6.80379e+06	1.20792e+07	2.05978e+06	1.03364e+07		2.38292e+06	8.3939e+06	7.80515e+06	22.6979	23.526	20.9741	23.3012	16.954	21.1843	23.0009	22.896	1	7	4	3	0.455755	0.507546	1.61601	0.2644	0.2644
2559	6406.61	987.271	2.31598e+09	3.41702e+09	2.15376e+09	3.01305e+09	1.83297e+09	2.25625e+09	2.73465e+09	2.88081e+09	31.109	31.6701	31.0042	31.4886	30.7715	31.0713	31.3487	31.4238	0	8	4	4	0.322472	0.61943	0.164127	0.16415	0.16415
931	6406.61	1247.23	1.54955e+07	6.05281e+07	1.29054e+07	3.95302e+07	2.5926e+07	2.11097e+07	3.3688e+07	2.56616e+07	23.8853	25.8511	23.6215	25.2365	24.6279	24.3314	25.0057	24.6131	0	8	4	4	0.00237583	0.995966	0.00405979	0.004075	0.004075		M.AKTIKITQTRSAIGRLPKHKATLLGLGLRRIGHTVEREDTPAIRGMINAVSFMVKVEE.	sp|B1X6F4|RL30_ECODH	AA 2-59
2560	6406.87	2095.75	8.14179e+06	7.01326e+06		3.72585e+06	1.42679e+07	3.93624e+06	5.38424e+06	2.32368e+06	22.9569	22.7417	16.6974	21.8291	23.7663	21.9084	22.3603	21.148	1	7	3	4	0.321787	0.61977	-1.23947	0.213483	0.213483
900	6407.61	1163.06	1.95356e+07	4.21472e+07	1.80097e+07	2.86763e+07	1.59642e+07	1.37299e+07	4.68687e+07	2.78062e+07	24.2196	25.3289	24.1023	24.7734	23.9283	23.7108	25.4821	24.7289	0	8	4	4	0.10687	0.854905	0.143495	0.143525	0.143525		M.AKIKGQVKWFNESKGFGFITPADGSKDVFVHFSAIQGNGFKTLAEGQNVEFE(IQ)[-22.6632]DGQKG.P	sp|P0A9Y6|CSPC_ECOLI	AA 2-60		-22.6632@AA53–54
2561	6413.86	2038.54	4.31289e+06		3.8871e+06	2.03792e+06	5.45741e+06	8.18639e+06	2.7025e+06	6.06364e+06	22.0402	17.0159	21.8903	20.9587	22.3798	22.9648	21.3659	22.5318	1	7	3	4	0.659891	0.390664	-1.83428	-0.680842	-0.680842
726	6414.81	1898.36	1.92824e+06	2.20863e+07	3.52171e+06	1.83887e+06	2.3136e+07				20.8789	24.3966	21.7478	20.8104	24.4636	17.6142	19.1309	21.2995	3	5	4	1	0.325595	0.616443	1.33137	-2.50517	-2.50517		K.(LAKKHSICPSGKRGGDLGEFRQGQMVPAFDKVVFSC)[-250.5561]PVLEPTGPLHTQFGYHIIKVLYRN.	sp|P0A9L5|PPIC_ECOLI	AA 34-93		-250.5561@AA3–38
2562	6414.87	2054.66	3.35743e+06	2.45525e+06	2.98471e+06		6.9056e+06	6.71331e+06	9.35675e+06	7.34964e+06	21.6789	21.2274	21.5092	18.159	22.7193	22.6786	23.1576	22.8092	1	7	3	4	1.11536	0.209381	-2.19757	-1.36934	-1.36934
2563	6417.97	2633.18	2.79262e+06	3.10441e+06	5.85413e+06	4.75936e+06					21.4132	21.5659	22.481	22.1823	18.1881	19.0632	18.2027	16.8691	4	4	4		3.03222	0.0106416	3.82981	NaN	3.82983	A_G
2564	6418.78	3025.53	6.61445e+06	5.60343e+06	3.90104e+06	4.40578e+06	4.40157e+06	3.86427e+06	6.50322e+06	4.21601e+06	22.6572	22.4179	21.8954	22.071	22.0696	21.8818	22.6327	22.0074	0	8	4	4	0.184439	0.755401	0.112485	0.1125	0.1125
2565	6419.76	3015.59	4.31323e+06	5.46589e+06	4.12087e+06	4.64058e+06	4.61645e+06	2.95293e+06	7.98791e+06	2.56869e+06	22.0403	22.382	21.9745	22.1459	22.1384	21.4937	22.9294	21.2926	0	8	4	4	0.168762	0.774073	0.172174	0.17215	0.17215
2566	6421.59	1108.45	7.34457e+06	6.39589e+06	1.86438e+06	2.56873e+06	9.25068e+06	3.34255e+06	1.03353e+07	1.23978e+07	22.8082	22.6087	20.8303	21.2926	23.1411	21.6725	23.3011	23.5636	0	8	4	4	0.792811	0.327	-1.03461	-1.03463	-1.03463
2568	6421.6	804.077	3.28962e+07	3.0001e+07	7.28331e+06	1.17466e+07	8.64332e+06	1.07652e+07	4.54663e+06	1.96733e+07	24.9714	24.8385	22.7962	23.4857	23.0432	23.3599	22.1164	24.2297	0	8	4	4	0.568192	0.439029	0.835671	0.83565	0.83565
2567	6421.6	994.684	8.73802e+06	8.20398e+06		1.11681e+07	5.14338e+06	5.64231e+06	3.16138e+06	6.70605e+06	23.0589	22.9679	19.076	23.4129	22.2943	22.4279	21.5921	22.677	1	7	3	4	0.0380021	0.946379	-0.11892	0.898742	0.898742
2569	6422.59	1072.72	6.383e+06	2.49976e+06	3.22411e+06		5.62296e+06	4.26822e+06	7.83083e+06	5.60944e+06	22.6058	21.2534	21.6205	19.0074	22.4229	22.0252	22.9007	22.4194	1	7	3	4	0.743673	0.3515	-1.32031	-0.615483	-0.615483
928	6422.6	706.231	1.52466e+08	2.02488e+08	9.51805e+07	3.37189e+08	3.39174e+08	1.23006e+08	2.96961e+08	3.91192e+08	27.1839	27.5933	26.5042	28.329	28.3375	26.8742	28.1457	28.5433	0	8	4	4	0.486336	0.488234	-0.572573	-0.572575	-0.572575		M.AKTIKITQTRSAIGRLPKHKATLLGLGLRRIGHTVEREDT(PAIRGMIN)[Oxidation]AVSFMVKVEE.	sp|B1X6F4|RL30_ECODH	AA 2-59	[Oxidation]@AA41–48
927	6423.6	761.854	1.23852e+07	1.97148e+07	9.37817e+06	1.02205e+07	8.29576e+06	1.77936e+07	5.1291e+07	3.11463e+07	23.5621	24.2328	23.1609	23.285	22.9839	24.0849	25.6122	24.8926	0	8	4	4	0.611443	0.415702	-0.833206	-0.8332	-0.8332		M.AKTIKITQTRSAIGRLPKHK(ATLLGLGLRRIGHTVEREDTPAIRGMIN)[+16.9857]AVSFMVKVEE.	sp|B1X6F4|RL30_ECODH	AA 2-59		+16.9857@AA21–48
2570	6424.73	3013.34	2.03465e+06	2.48056e+06	2.00675e+06	1.39841e+06	1.24156e+06	1.1675e+06		1.55415e+06	20.9564	21.2422	20.9364	20.4154	20.2437	20.155	18.1193	20.5677	1	7	4	3	0.863074	0.29724	1.11618	0.565467	0.565467
2571	6425.76	3009.93	1.34234e+06	1.9804e+06	1.91079e+06	947219					20.3563	20.9174	20.8657	19.8533	17.4504	20.7469	20.9525	16.7939	4	4	4		0.585951	0.429725	1.51224	NaN	1.51225
2572	6429.57	973.382	3.53778e+07	3.71105e+07	1.141e+07	1.48725e+07	8.65763e+06	1.00498e+07			25.0763	25.1453	23.4438	23.8261	23.0455	23.2607	17.1898	17.2392	2	6	4	2	1.05132	0.228715	4.1891	1.21977	1.21977
2573	6430.57	981.118	2.6468e+07	4.34047e+07	1.73875e+07	6.50372e+06	1.77902e+07	1.46171e+07	4.69222e+06	1.18712e+07	24.6577	25.3713	24.0515	22.6328	24.0846	23.8012	22.1618	23.501	0	8	4	4	0.497701	0.480333	0.791235	0.791175	0.791175
2574	6432.63	463.823		1.1878e+07	5.68392e+06	3.74902e+07	2.64626e+06	5.04985e+06	9.74894e+06	8.15252e+06	17.6791	23.5018	22.4385	25.16	21.3355	22.2678	23.2168	22.9588	1	7	3	4	0.0511853	0.930707	-0.249902	1.25538	1.25538
21	6433.63	443.796	3.5701e+07	1.21313e+08	3.71778e+07	6.04754e+07	9.64598e+07	2.3468e+07	4.53071e+07	5.19307e+07	25.0895	26.8542	25.1479	25.8498	26.5234	24.4842	25.4332	25.6301	0	8	4	4	0.140674	0.8097	0.217619	0.217625	0.217625		.(MAKGIREKIKL)[+66.0082]VSSAGTGHFYTTTKNKRTKPEKLELKKFDPVVRQHVIYKEAKIK.	sp|B1X970|RL33_ECODH	AA 1-55		+66.0082@AA1–11
2575	6434.63	442.452	2.24155e+07		3.42106e+06	1.08694e+07	7.12294e+06	4.48016e+06	8.84612e+06	2.33949e+07	24.418	18.4822	21.706	23.3738	22.764	22.0951	23.0766	24.4797	1	7	3	4	0.326688	0.615256	-1.10887	0.0620833	0.0620833
512	6437.37	3279.02	5.33987e+06	6.14297e+06	5.49988e+06	6.64129e+06	1.05594e+07	1.24139e+07	1.38653e+07	1.27774e+07	22.3484	22.5505	22.391	22.663	23.332	23.5655	23.725	23.6071	0	8	4	4	4.12973	0.00238667	-1.06917	-1.06918	-1.06918	G_A	.MSEFDAQRVAERIDIVLDILVAGDYHSAIHNLEILKAELLRQVAESTPDIPKAPWEI.	sp|A5A614|YCIZ_ECOLI	AA 1-57
2576	6437.59	655.438	2.33025e+06	1.01724e+07	2.13202e+06	1.86538e+06	3.86452e+06	3.23324e+06	9.54896e+06	3.66809e+06	21.1521	23.2782	21.0238	20.831	21.8819	21.6245	23.1869	21.8066	0	8	4	4	0.347343	0.594099	-0.55372	-0.5537	-0.5537
2577	6437.59	981.075	1.73077e+07	3.34509e+07	2.30021e+07	9.80746e+06	7.84704e+06	1.70937e+07	1.10933e+07	7.71868e+06	24.0449	24.9955	24.4553	23.2254	22.9037	24.027	23.4032	22.8799	0	8	4	4	0.95766	0.260943	0.876844	0.876825	0.876825
929	6438.59	623.522	2.59777e+07	5.58602e+07	2.99561e+07	2.01313e+07	1.12694e+07	5.01432e+07	2.39006e+07	5.51978e+07	24.6308	25.7353	24.8363	24.2629	23.4259	25.5796	24.5105	25.7181	0	8	4	4	0.0318321	0.95568	0.0578141	0.0578	0.0578		M.AKTIKITQTRSAIGRLPKHKATLLGLGLRRIGHTVEREDT(PAIRGMINA)[Oxidation]VSF(M)[Oxidation]VKVEE.	sp|B1X6F4|RL30_ECODH	AA 2-59	[Oxidation]@AA41–49; [Oxidation]@AA53–53
696	6438.59	982.338	2.87321e+07	4.02878e+07	2.85175e+07	2.56841e+07	2.08944e+07	3.00231e+07	4.59729e+07	4.00193e+07	24.7762	25.2638	24.7653	24.6144	24.3166	24.8396	25.4543	25.2542	0	8	4	4	0.144763	0.80607	-0.111236	-0.11125	-0.11125		D.(HIYEINSDKCTECVGHYETPTCQKVC)[-292.5050]PIPNTIVKDPAHVETEEQLWDKFVLMHHADKI.	sp|P52102|YFHL_ECOLI	AA 29-86		-292.5050@AA3–28
2578	6439.59	963.056	9.83091e+06	1.70099e+07	8.59568e+06	2.31148e+07	1.32635e+07	1.61293e+07	3.00628e+07	3.99356e+07	23.2289	24.0199	23.0352	24.4623	23.661	23.9432	24.8415	25.2512	0	8	4	4	0.71595	0.363441	-0.737633	-0.73765	-0.73765
2579	6443.55	1037.61	8.64853e+06	6.4547e+06	2.50635e+07	4.61793e+07	2.44668e+07	5.02592e+07	7.62973e+07	1.23655e+07	23.044	22.6219	24.5791	25.4607	24.5443	25.5829	26.1851	23.5598	0	8	4	4	0.550001	0.449315	-1.0416	-1.0416	-1.0416
2580	6444.54	1092.98				4.41073e+06	2.6023e+06	1.56784e+06	7.08018e+07	3.57162e+06	17.4797	18.9699	19.5922	22.0726	21.3114	20.5803	26.0773	21.7681	3	5	1	4	0.935887	0.267489	-2.90568	-0.361675	-0.361675
2581	6444.55	985.506	7.13339e+07	2.09096e+08	5.83463e+07	1.64682e+08	1.15357e+08	1.19327e+08		1.55412e+08	26.0881	27.6396	25.7981	27.2951	26.7815	26.8303	20.8622	27.2115	1	7	4	3	0.328045	0.613897	1.28384	-0.235875	-0.235875
2582	6445.56	985.607	3.7276e+07	1.37079e+07	1.96654e+07	3.57432e+07		5.10929e+07	2.21608e+07	2.81179e+07	25.1517	23.7085	24.2292	25.0912	18.1878	25.6066	24.4015	24.745	1	7	4	3	0.299607	0.640665	1.30991	-0.37255	-0.37255
1262	6445.79	3033.11	8.0501e+06	1.16284e+07	6.26338e+06	8.22263e+06	6.9475e+06	8.91614e+06	8.94358e+06	1.22619e+07	22.9406	23.4711	22.5785	22.9712	22.7281	23.088	23.0924	23.5477	0	8	4	4	0.196074	0.742019	-0.123687	-0.1237	-0.1237		M.TNLFVRSGISFVDRSEVLTHIGNEMLAKGVVHDTW(PQALIAREAEFPTGIMLEQHAIAIPHC)[-418.5967].E	sp|P69828|PTKA_ECOLI	AA 2-63		-418.5967@AA36–62
2583	6453.32	3242.09	371783	588284	297613	561179	1.20608e+06	799135	925956	1.22356e+06	18.5041	19.1662	18.1831	19.0981	20.2019	19.6081	19.8206	20.2227	0	8	4	4	2.15299	0.0405004	-1.22544	-1.22545	-1.22545	G_A
2584	6453.58	672.752	1.90164e+06	8.02756e+06	3.29696e+06		3.68196e+06	2.93408e+06	2.33286e+06	1.91805e+06	20.8588	22.9365	21.6527	21.2634	21.812	21.4845	21.1537	20.8712	1	7	3	4	0.285027	0.653669	0.347508	0.48565	0.48565
2585	6454.58	664.895	3.46008e+06	8.0594e+06	7.43163e+06	2.28235e+06	7.15126e+06	5.82731e+06	4.89992e+06	4.75821e+06	21.7224	22.9422	22.8252	21.1221	22.7698	22.4744	22.2243	22.182	0	8	4	4	0.217281	0.719931	-0.259633	-0.25965	-0.25965
2586	6460.55	672.722	5.50226e+06	8.12003e+06	4.4367e+06	6.60656e+06	7.37884e+06	5.98222e+06	6.562e+06	8.70547e+06	22.3916	22.9531	22.0811	22.6555	22.815	22.5123	22.6457	23.0535	0	8	4	4	0.480716	0.491252	-0.23631	-0.2363	-0.2363
2587	6461.55	659.696	2.69653e+06	6.90457e+06	4.96315e+06		3.89165e+06	5.04902e+06	5.84286e+06	7.93987e+06	21.3627	22.7191	22.2428	17.7695	21.892	22.2676	22.4782	22.9207	1	7	3	4	0.506127	0.474835	-1.36608	-0.281425	-0.281425
2588	6462.8	3030.45	3.15522e+06	5.12305e+06	3.28593e+06	5.85968e+06	4.81836e+06	4.17374e+06	6.22247e+06	3.75046e+06	21.5893	22.2886	21.6479	22.4824	22.2001	21.9929	22.5691	21.8386	0	8	4	4	0.213386	0.723698	-0.148142	-0.148125	-0.148125
2589	6463.78	3020.49	4.61987e+06	5.9101e+06	4.01263e+06	4.02234e+06	3.45408e+06	2.71512e+06	4.91944e+06	2.27994e+06	22.1394	22.4948	21.9361	21.9396	21.7199	21.3726	22.2301	21.1206	0	8	4	4	0.913037	0.276565	0.516703	0.516675	0.516675
101	6465.36	3512.14	8.22786e+06	7.52897e+06	7.98246e+06	1.36944e+07	1.66746e+07	2.26932e+07	2.07048e+07	2.83962e+07	22.9721	22.844	22.9284	23.7071	23.9912	24.4358	24.3035	24.7592	0	8	4	4	2.52061	0.0227282	-1.25949	-1.25953	-1.25953	G_A	.(MSEFDAQRVAERID)[+27.9813]IVLDILVAGDYHSAIHNLEILKAELLRQVAESTPDIPKAPWEI.	sp|A5A614|YCIZ_ECOLI	AA 1-57		+27.9813@AA1–14
2590	6470.57	601.015		1.21696e+06	1.24988e+06		1.03035e+06	3.108e+06	4.82947e+06	1.20569e+06	17.9409	20.2148	20.2534	20.9375	19.9747	21.5676	22.2034	20.2014	2	6	2	4	0.648928	0.39716	-1.15015	-0.752675	-0.752675
2591	6475.32	3283.81	1.57185e+06	2.03956e+06		3.44739e+06	3.28637e+06	4.17964e+06	4.65764e+06	4.5938e+06	20.584	20.9598	19.0489	21.7171	21.6481	21.9949	22.1512	22.1313	1	7	3	4	1.0704	0.223084	-1.4039	-0.894408	-0.894408
2592	6476.55	597.286		2.36743e+06	1.21878e+06	1.55367e+06	1.21124e+06	1.74463e+06	2.48779e+06	2.21202e+06	18.5252	21.1749	20.217	20.5672	20.208	20.7345	21.2464	21.0769	1	7	3	4	0.494781	0.481744	-0.69539	-0.163417	-0.163417
2593	6477.54	601.155		1.2926e+06		944410	1.63821e+06	1.43346e+06	674878	1.79348e+06	18.3282	20.3018	17.7635	19.8491	20.6437	20.4511	19.3643	20.7743	2	6	2	4	0.874917	0.292835	-1.2477	-0.2329	-0.2329
179	6481.37	3410.41	1.29112e+06	1.83575e+06	1.50114e+06	3.09357e+06	4.42939e+06	4.53511e+06	4.47232e+06	7.21211e+06	20.3002	20.8079	20.5176	21.5608	22.0787	22.1127	22.0926	22.782	0	8	4	4	2.21291	0.0371817	-1.46984	-1.46988	-1.46988	G_A	.M(SEFDAQRVAERID)[+43.9666]IVLDILVAGDYHSAIHNLEILKAELLRQVAESTPDIPKAPWEI.	sp|A5A614|YCIZ_ECOLI	AA 1-57		+43.9666@AA2–14
2594	6482.5	984.117	1.78752e+07	2.21061e+07	1.28214e+07	1.83329e+06	1.0965e+07	9.39911e+06	7.73318e+06	1.07309e+07	24.0915	24.3979	23.6121	20.806	23.3864	23.1641	22.8826	23.3553	0	8	4	4	0.0116181	0.983159	0.0297623	0.029775	0.029775
2595	6483.5	965.623	1.81287e+07	2.43668e+07	1.1722e+07	2.63165e+06	6.62426e+06				24.1118	24.5384	23.4827	21.3275	22.6593	18.0074	19.7762	19.0456	3	5	4	1	1.48606	0.121806	3.49297	0.7058	0.7058
2596	6486.87	3025.88	6.6861e+06	7.34389e+06	7.44881e+06	9.71293e+06	7.88643e+06	4.20859e+06	1.00256e+07	3.88109e+06	22.6727	22.8081	22.8286	23.2115	22.9109	22.0049	23.2572	21.888	0	8	4	4	0.434515	0.522911	0.36496	0.364975	0.364975
2597	6487.86	3026.95	6.76889e+06	1.00861e+07	7.41682e+06	7.47871e+06	7.95336e+06	5.5006e+06	1.05077e+07	4.51317e+06	22.6905	23.2659	22.8224	22.8344	22.9231	22.3912	23.3249	22.1057	0	8	4	4	0.295161	0.644466	0.217035	0.217075	0.217075
2598	6489.5	412.714	1.25183e+08	4.8591e+07	3.29921e+07	1.24144e+07	1.48691e+08	1.65301e+07	9.16245e+07	4.87098e+07	26.8995	25.5342	24.9756	23.5655	27.1477	23.9786	26.4492	25.5377	0	8	4	4	0.220297	0.716873	-0.534623	-0.5346	-0.5346
2599	6489.81	3039.18	7.7883e+06	1.09652e+07	7.04248e+06	7.87046e+06	7.51967e+06	7.94938e+06	9.87245e+06	1.19378e+07	22.8929	23.3864	22.7477	22.908	22.8422	22.9224	23.235	23.509	0	8	4	4	0.289167	0.650058	-0.14342	-0.1434	-0.1434
12	6490.5	391.917	1.66602e+08	2.84697e+08	3.54885e+08	2.71267e+08	1.73637e+08	4.14163e+08	3.85127e+08	3.56155e+08	27.3118	28.0849	28.4028	28.0151	27.3715	28.6256	28.5208	28.4079	0	8	4	4	0.316257	0.624608	-0.277805	-0.2778	-0.2778		.(MA)[+122.8570]KGIREKIKLVSSAGTGHFYTTTKNKRTKPEKLELKKFDPVVRQHVIYKEAKIK.	sp|B1X970|RL33_ECODH	AA 1-55		+122.8570@AA1–2
2600	6490.84	3031.16	6.30657e+06	8.31968e+06	4.17925e+06	7.13432e+06	5.79437e+06	4.89958e+06	8.14242e+06	5.84621e+06	22.5884	22.9881	21.9948	22.7663	22.4662	22.2242	22.957	22.4791	0	8	4	4	0.0716756	0.902318	0.0527835	0.052775	0.052775
13	6491.5	414.817	1.28884e+07	1.21682e+07	2.98432e+06	1.16247e+07		6.10944e+06	1.49048e+07		23.6196	23.5366	21.509	23.4707	19.4558	22.5426	23.8293	19.2759	2	6	4	2	0.64284	0.400188	1.75806	-0.151975	-0.151975		.(MA)[+123.9913]KGIREKIKLVSSAGTGHFYTTTKNKRTKPEKLELKKFDPVVRQHVIYKEAKIK.	sp|B1X970|RL33_ECODH	AA 1-55		+123.9913@AA1–2
2601	6491.84	3027.25	3.75452e+06	5.0808e+06	4.50376e+06	3.72492e+06	3.62673e+06	3.76082e+06	5.16746e+06	3.72012e+06	21.8402	22.2766	22.1027	21.8288	21.7902	21.8426	22.301	21.8269	0	8	4	4	0.171537	0.769738	0.0718756	0.0719	0.0719
2602	6502.25	597.632	3.37052e+06	2.84651e+06	2.29055e+06	3.95117e+06					21.6845	21.4408	21.1273	21.9138	19.6503	18.7878	19.7208	19.5212	4	4	4		3.50616	0.0054303	2.1216	NaN	2.12157	A_G
376	6503.26	569.552	3.61032e+07	2.76835e+07	3.45706e+07	4.12742e+07					25.1056	24.7225	25.043	25.2987	17.1284	15.9244	19.3237	19.3651	4	4	4		2.49671	0.0235332	7.10708	NaN	7.10705	A_G	.MKRQKRDRLERAHQRGYQAGIAGRSKEMCPYQTLNQRSQWLGGWREAMADRVVMA.	sp|P0AFW2|RMF_ECOLI	AA 1-55
2603	6503.3	3513.26	1.24399e+06	1.0494e+06	1.14828e+06	2.15663e+06	3.11912e+06	4.39095e+06	3.79485e+06	5.63277e+06	20.2465	20.0011	20.131	21.0403	21.5727	22.0661	21.8556	22.4254	0	8	4	4	2.73228	0.016324	-1.62519	-1.62522	-1.62522	G_A
2604	6504.26	593.835	6.22427e+06	1.99735e+06	1.75465e+06	4.81219e+06					22.5695	20.9297	20.7428	22.1983	18.3007	18.9898	18.4431	18.5787	4	4	4		2.35968	0.0294417	3.03198	NaN	3.032	A_G
1282	6504.57	991.267	5.68501e+06	2.30283e+07	1.22069e+07	1.89427e+07	1.34934e+07	1.64254e+07	7.88928e+06	6.24836e+06	22.4387	24.4569	23.5412	24.1751	23.6858	23.9694	22.9115	22.575	0	8	4	4	0.272726	0.665247	0.367572	0.36755	0.36755		M.TTYDRNRNAITTGSRVMVSGTGHTGKILSIDTEGLTAEQIRRGKTVVVEGCEEKLAPLDL(IRLG)[-390.9369].M	sp|P64463|YDFZ_ECOLI	AA 2-65		-390.9369@AA61–64
2605	6504.83	2010.33	5.82904e+06			5.47983e+06	8.83452e+06	3.66129e+06	1.14527e+07	1.57849e+07	22.4748	19.3431	17.0163	22.3857	23.0747	21.8039	23.4492	23.912	2	6	2	4	0.90469	0.279537	-2.755	-0.6297	-0.6297
2606	6505.58	991.745	3.85539e+06	1.3773e+07		4.65008e+06	1.37547e+07	5.74178e+06	5.37474e+06	1.09617e+07	21.8784	23.7153	18.1815	22.1488	23.7134	22.4531	22.3578	23.386	1	7	3	4	0.528694	0.462411	-1.49654	-0.396742	-0.396742
2607	6505.83	2001.78	2.44124e+06	1.84537e+07	4.2111e+06	1.11457e+07	1.87223e+07	1.61833e+07		5.67344e+06	21.2192	24.1374	22.0058	23.41	24.1583	23.948	17.851	22.4358	1	7	4	3	0.136907	0.814281	0.594825	-0.820933	-0.820933
2608	6506.83	3037.18	4.25365e+06	4.7725e+06	2.94666e+06	4.84825e+06	3.37634e+06	3.12761e+06	4.50561e+06	3.41713e+06	22.0203	22.1863	21.4906	22.209	21.687	21.5766	22.1033	21.7044	0	8	4	4	0.457459	0.506388	0.208742	0.208725	0.208725
2609	6507.03	879.854	1.08482e+07	1.0936e+07	9.72544e+06	8.4128e+06					23.371	23.3826	23.2133	23.0042	19.7231	19.5256	17.497	18.1352	4	4	4		2.51742	0.0228111	4.52254	NaN	4.52255	A_G
2610	6507.04	781.415	6.75031e+06	5.38142e+06	6.86555e+06	3.09586e+06	3.46649e+06				22.6865	22.3596	22.7109	21.5619	21.725	19.6084	17.8155	16.542	3	5	4	1	1.27691	0.166903	3.40699	0.604725	0.604725
2611	6507.8	3027.88	3.23616e+06	4.77805e+06	3.32908e+06	4.42582e+06	3.65888e+06	3.13269e+06	5.20807e+06	2.87057e+06	21.6259	22.188	21.6667	22.0775	21.803	21.579	22.3123	21.4529	0	8	4	4	0.166765	0.776637	0.102721	0.102725	0.102725
2612	6508.04	797.536	4.54658e+06	5.88187e+06	7.81232e+06	2.64097e+06	2.46403e+06				22.1163	22.4878	22.8973	21.3326	21.2326	18.5547	17.4829	17.4657	3	5	4	1	1.65522	0.0913737	3.52456	0.9759	0.9759
2613	6518.35	3230.59	426900	261328	1.01387e+06	1.17643e+06	894538	1.74717e+06	1.70472e+06	640178	18.7035	17.9955	19.9514	20.166	19.7708	20.7366	20.7011	19.2881	0	8	4	4	0.701236	0.37139	-0.92003	-0.92005	-0.92005
2614	6519.26	541.116	1.76578e+07	1.70327e+07	1.429e+07	1.52926e+07					24.0738	24.0218	23.7685	23.8663	19.3031	19.2472	18.4749	19.7367	4	4	4		3.74383	0.00395201	4.74212	NaN	4.74212	A_G
1242	6521.24	2341.09	1.58598e+07	1.42118e+07	1.0859e+07	3.42127e+07	3.01255e+07				23.9189	23.7606	23.3724	25.028	24.8445	17.411	18.8969	18.6123	3	5	4	1	1.04986	0.2289	4.0788	-0.824525	-0.824525		M.STTIEKIQRQIAENPILLYMKGSPKL(PSCGFSAQ)[+158.9918]AVQALAACGERFAYVDILQNPDIR.A	sp|P0AC69|GLRX4_ECOLI	AA 2-59		+158.9918@AA27–34
740	6521.74	2349.74	3.45385e+07	1.23155e+07	2.73785e+07	1.57626e+07	5.72558e+07	7.13109e+07	9.51287e+07	6.27139e+07	25.0417	23.554	24.7065	23.91	25.7709	26.0876	26.5034	25.9023	0	8	4	4	2.07167	0.0460248	-1.763	-1.763	-1.763	G_A	L.(RNTSPEIAE)[-124.4072]AIFEVAGYDEKMAEKIWEEGSDEVLVKAFAKTDKDSLFWGEQTIERKNV.	sp|P0AB14|YCCJ_ECOLI	AA 18-75		-124.4072@AA3–11
1243	6522.23	2366.3	2.56265e+07	9.69811e+06	1.86784e+07	2.23104e+07	2.52815e+07	6.87521e+07	6.68441e+07	4.62643e+06	24.6111	23.2093	24.1549	24.4112	24.5916	26.0349	25.9943	22.1415	0	8	4	4	0.240988	0.69607	-0.593939	-0.59395	-0.59395		M.STTIEKIQRQIAENPILLYMKGSPKL(PSCGFSAQAVQALAACGERFAYVDILQNPDIR)[Phospho;Phospho].A	sp|P0AC69|GLRX4_ECOLI	AA 2-59	[Phospho;Phospho]@AA27–58
2615	6522.48	410.834		6.91962e+06	1.03822e+07		1.10318e+07	1.16375e+07	1.25137e+07	7.76998e+06	18.6885	22.7223	23.3076	18.7367	23.3952	23.4723	23.577	22.8895	2	6	2	4	0.849178	0.303633	-2.46971	-0.31855	-0.31855
649	6527.33	1194.12					1.13894e+08	6.98088e+07	1.32805e+08	8.29805e+07	18.4553	19.7461	19.0578	19.1803	26.7631	26.0569	26.9847	26.3063	4	4		4	6.00824	0.000472238	-7.41789	NaN	-7.41787	G_A	A.AVEVQSTPEGQQKVGTISANAGTNLGSLEEQLAQKADEMGAKSFRITSVTGPNTLHGTAVIYK.	sp|P0AB40|BHSA_ECOLI	AA 23-85
2616	6528.44	386.196		7.49869e+06	1.37909e+07	1.12261e+07	1.69896e+07	2.04769e+07	1.82801e+07	9.10531e+06	17.7105	22.8382	23.7172	23.4204	24.0182	24.2875	24.1238	23.1183	1	7	3	4	0.58485	0.430011	-1.96535	-0.561683	-0.561683
2617	6530.89	3032.78	7.1303e+06	9.13204e+06	6.14015e+06	8.13573e+06	7.34431e+06	5.15623e+06	8.14606e+06	4.10886e+06	22.7655	23.1225	22.5498	22.9558	22.8082	22.2979	22.9577	21.9703	0	8	4	4	0.599129	0.422415	0.339915	0.339875	0.339875
2618	6531.89	3034.12	7.16197e+06	9.4034e+06	6.71838e+06	8.31983e+06	8.49242e+06	4.73843e+06	9.48943e+06		22.7719	23.1648	22.6797	22.9881	23.0177	22.176	23.1779	18.4609	1	7	4	3	0.443925	0.516946	1.19299	0.110592	0.110592
2619	6533.84	3042.54	8.09259e+06	1.20451e+07	7.35076e+06	8.93473e+06	6.75573e+06	8.17153e+06	1.24538e+07	9.01714e+06	22.9482	23.5219	22.8095	23.091	22.6877	22.9622	23.5701	23.1042	0	8	4	4	0.0163074	0.975942	0.0115976	0.0116	0.0116
2620	6534.86	3037.97	4.33934e+06	8.52011e+06	6.29274e+06	6.44048e+06	5.37048e+06	5.01088e+06	6.03766e+06	5.43705e+06	22.049	23.0224	22.5853	22.6187	22.3566	22.2566	22.5256	22.3744	0	8	4	4	0.379414	0.568362	0.19057	0.19055	0.19055
2621	6535.86	3033.91	3.77785e+06	5.01532e+06	4.75503e+06	4.22451e+06	3.7513e+06	4.04996e+06	4.54209e+06	3.71502e+06	21.8491	22.2579	22.181	22.0104	21.839	21.9495	22.1149	21.8249	0	8	4	4	0.587147	0.429025	0.142531	0.142525	0.142525
2622	6542.55	1737.87	1.48697e+07	2.63865e+07	6.08992e+06	1.25518e+07	3.01553e+07	4.82827e+07	1.1387e+07	4.12835e+06	23.8259	24.6533	22.538	23.5814	24.8459	25.525	23.4409	21.9771	0	8	4	4	0.121993	0.834312	-0.297594	-0.297575	-0.297575
648	6543.32	877.471					1.64775e+07	6.94698e+06	1.84039e+07	1.30289e+07	18.2067	19.0391	18.7912	16.9179	23.974	22.728	24.1335	23.6352	4	4		4	3.75153	0.003936	-5.37894	NaN	-5.37895	G_A	A.AVEVQSTPEGQQKVGTISANAGTNLGSLEEQLAQKAD(EMGAKSFRITSVTGPNTLHGTAVIYK)[Oxidation].	sp|P0AB40|BHSA_ECOLI	AA 23-85	[Oxidation]@AA40–65
432	6543.55	1710.99	5.24408e+08	9.60758e+08	4.3507e+08	9.09681e+08	8.74717e+08	4.01509e+08	4.50969e+08	3.70177e+08	28.9661	29.8396	28.6967	29.7608	29.7042	28.5809	28.7485	28.4636	0	8	4	4	0.503082	0.476698	0.441495	0.4415	0.4415		.MNIENLKTKAEADISEYITKKIIELKKKTGKEVTSIQFTAREKMTGLESYDVKINLI.	sp|P77695|GNSB_ECOLI	AA 1-57
428	6544.56	1728.72	8.64001e+06	2.26853e+07	2.6731e+07	1.537e+07	7.61884e+06	3.03953e+07	4.3488e+07	2.11317e+07	23.0426	24.4353	24.672	23.8736	22.8611	24.8573	25.3741	24.3329	0	8	4	4	0.212705	0.724447	-0.350506	-0.350475	-0.350475		.MNIENLKTKAEADISEYITKKIIELKK(KT)[+0.9953]GKEVTSIQFTAREKMTGLESYDVKINLI.	sp|P77695|GNSB_ECOLI	AA 1-57		+0.9953@AA28–29
2623	6549.2	1872.87	3.58427e+06	4.16464e+06	2.29384e+06	3.76654e+06				5.15422e+06	21.7732	21.9898	21.1293	21.8448	19.0274	18.5114	17.3491	22.2973	3	5	4	1	0.966829	0.257698	2.38797	-0.613025	-0.613025
237	6550.21	1860.67	6.25142e+07	6.24331e+07	4.51098e+07	4.89619e+07	6.58352e+07	6.49148e+07	7.29152e+07	5.95421e+07	25.8977	25.8958	25.4269	25.5452	25.9724	25.952	26.1197	25.8274	0	8	4	4	0.98399	0.252453	-0.276485	-0.276475	-0.276475		.MFAGLPSLTHEQQQKAVERIQELMAQGMSSGQAIALVAEELRANHSGERIVARFEDEDE.	sp|B1XH79|YOAH_ECODH	AA 1-59
158	6550.85	3043.99	3.21384e+06	5.28085e+06	3.51375e+06	3.89324e+06	3.97859e+06	3.25433e+06	4.66654e+06	3.04637e+06	21.6159	22.3323	21.7446	21.8925	21.9238	21.6339	22.1539	21.5387	0	8	4	4	0.152682	0.795265	0.0837479	0.08375	0.08375		.[Acetyl]-MGLVIKAALGALVVLLIGVLAKTKNYYIAGLIPLFPTFALIAHYIVASERGIEALRATIIF.S	sp|P0ACX0|YDGC_ECOLI	AA 1-61	[Acetyl]@N-term
2624	6551.83	3034.96	4.61516e+06	5.16186e+06	3.0458e+06	3.5878e+06	4.18268e+06	2.63941e+06	4.94239e+06	2.57323e+06	22.1379	22.2995	21.5384	21.7747	21.996	21.3318	22.2368	21.2951	0	8	4	4	0.319783	0.62163	0.222691	0.2227	0.2227
2625	6558.53	1470.79			8.61193e+06		2.34338e+07	2.08067e+06	1.40606e+07	8.97797e+06	17.0647	19.5969	23.0379	19.7512	24.4821	20.9886	23.7451	23.098	3	5	1	4	1.12139	0.207651	-3.21577	-0.04055	-0.04055
2626	6558.55	1527.23		4.55718e+07	3.76938e+07	3.66555e+07	3.5817e+07	3.44945e+07	2.39533e+07	3.42084e+07	20.3487	25.4416	25.1678	25.1275	25.0941	25.0399	24.5137	25.0278	1	7	3	4	0.285315	0.653421	-0.897481	0.326758	0.326758
2627	6558.9	2494.68	1.57483e+07	1.15049e+07	1.03342e+07	1.04168e+07	1.12306e+06	3.23394e+06	4.47758e+06	4.10468e+06	23.9087	23.4557	23.3009	23.3124	20.099	21.6249	22.0943	21.9688	0	8	4	4	1.77706	0.0758618	2.0477	2.04767	2.04767
429	6559.55	1521.64	4.55086e+07	1.02443e+08	3.68549e+07	5.99907e+07	8.26232e+07	6.72563e+07	9.70513e+07	8.51954e+07	25.4396	26.6102	25.1354	25.8382	26.3	26.0032	26.5322	26.3443	0	8	4	4	0.718809	0.361854	-0.539066	-0.539075	-0.539075		.MNIENLKTKAEADISEYITKKIIELKKKTGKEVTSIQ(FTAREKMTG)[+15.9838]LESYDVKINLI.	sp|P77695|GNSB_ECOLI	AA 1-57		+15.9838@AA38–46
2628	6560.55	1522.32				5.60047e+07	3.62442e+07	9.38011e+07	3.10577e+07	2.75499e+07	19.8648	20.1089	20.6034	25.739	25.1112	26.4831	24.8884	24.7155	3	5	1	4	1.14681	0.200223	-3.72054	0.43945	0.43945
47	6566.2	1806.65	5.64155e+06	7.99226e+06	5.68302e+06	6.20785e+06	1.43393e+07	1.11801e+07	1.91037e+07	1.64309e+07	22.4277	22.9302	22.4382	22.5657	23.7735	23.4144	24.1873	23.9699	0	8	4	4	2.92113	0.0122669	-1.24586	-1.24583	-1.24583	G_A	.(MF)[Oxidation]AGLPSLTHEQQQKAVERIQELMAQGMSSGQAIALVAEELRANHSGERIVARFEDEDE.	sp|B1XH79|YOAH_ECODH	AA 1-59	[Oxidation]@AA1–2
2629	6566.41	2452.89	4.82625e+06	9.95739e+06	6.60432e+06	2.9194e+06		2.67066e+06	6.72769e+06	2.21307e+06	22.2025	23.2473	22.655	21.4772	21.5398	21.3488	22.6817	21.0776	1	7	4	3	0.691573	0.374531	0.733549	0.6928	0.6928
851	6567.42	2377.71	9.4855e+06	6.65728e+06	6.23099e+06	4.05194e+06				4.40833e+06	23.1773	22.6665	22.571	21.9502	17.9656	19.3689	18.735	22.0718	3	5	4	1	1.431	0.133	3.05594	0.51945	0.51945		M.AEETIFSKIIRREIPSDIVYQDDLVTAFRDISPQAPTHILIIPN(ILIPTVNDVSAEHEQ)[-111.9522].A	sp|P0ACE7|HINT_ECOLI	AA 2-60		-111.9522@AA45–59
2630	6567.42	2058.91	5.29696e+06	2.94014e+06	9.45156e+06	1.36331e+07	1.00844e+07	8.40499e+06	4.86679e+06	8.81376e+06	22.3367	21.4875	23.1721	23.7006	23.2656	23.0028	22.2145	23.0713	0	8	4	4	0.149314	0.799414	-0.214348	-0.214325	-0.214325
2631	6567.92	2069.81			9.06671e+06		1.27198e+07	1.44809e+07	1.10686e+07	8.0453e+06	18.4845	17.9886	23.1121	20.1268	23.6006	23.7876	23.4	22.9397	3	5	1	4	1.26418	0.168856	-3.50396	-0.319875	-0.319875
427	6571.42	2117.87	4.57146e+07	4.10655e+07	4.431e+07	4.3196e+07	5.00696e+07	5.47725e+07	6.13452e+07	5.44659e+07	25.4462	25.2914	25.4011	25.3644	25.5774	25.7069	25.8704	25.6989	0	8	4	4	2.27171	0.0337104	-0.337646	-0.337625	-0.337625		.MNIEELKKQAETEIADFIAQKIAELNKNTGKEVSEIRFTAREKMTGLESYDVKIKIM.	sp|P0AC92|GNSA_ECOLI	AA 1-57
2632	6571.56	1846.58					4.87662e+06	1.0168e+07	1.19513e+07	1.45779e+07	18.1494	18.604	15.8246	18.4502	22.2175	23.2775	23.5107	23.7973	4	4		4	2.97656	0.0115865	-5.44369	NaN	-5.4437	G_A
2633	6571.66	403.028	1.44391e+07	2.17189e+07	2.60355e+07	1.82042e+07	1.54298e+07	2.18706e+07	2.01838e+07	1.89789e+07	23.7835	24.3724	24.634	24.1178	23.8792	24.3825	24.2667	24.1779	0	8	4	4	0.0855828	0.885598	0.0503435	0.05035	0.05035
2634	6572.43	2139.35	7.06105e+06	2.82921e+06	4.2982e+06	3.53321e+06	4.53345e+06	4.04267e+06	4.83917e+06	4.48836e+06	22.7515	21.432	22.0353	21.7525	22.1122	21.9469	22.2063	22.0978	0	8	4	4	0.122963	0.833312	-0.0979681	-0.097975	-0.097975
2635	6574.54	1364.81	2.69057e+07	2.37986e+07	1.58482e+07	1.89087e+07	1.12256e+07	1.94954e+07	6.90871e+06	1.26654e+07	24.6814	24.5044	23.9178	24.1725	23.4203	24.2166	22.72	23.5944	0	8	4	4	1.16741	0.193965	0.831212	0.8312	0.8312
2636	6574.92	3040.33		8.25171e+06	7.01949e+06	7.89952e+06	5.49082e+06	4.73585e+06	8.54445e+06	4.12343e+06	17.1698	22.9763	22.7429	22.9133	22.3886	22.1752	23.0266	21.9754	1	7	3	4	0.252168	0.685574	-0.940857	0.48605	0.48605
76	6575.54	1371.75	1.97222e+07	3.14564e+07	2.06971e+07	2.65208e+07	4.26515e+07	1.95246e+07	1.82962e+07	2.0863e+07	24.2333	24.9068	24.3029	24.6606	25.3461	24.2188	24.125	24.3144	0	8	4	4	0.0258284	0.96294	0.024837	0.024825	0.024825		.(MN)[Oxidation]I(ENLKTKAEADISEYITKKIIELKKKTGKEVTSIQFTAREKMTGL)[Oxidation]ESYDVKINLI.	sp|P77695|GNSB_ECOLI	AA 1-57	[Oxidation]@AA1–2; [Oxidation]@AA4–47
2637	6575.91	3040.19	5.50061e+06	8.04899e+06	6.3785e+06	6.82911e+06	7.7293e+06	4.27334e+06	9.69397e+06	4.23398e+06	22.3912	22.9404	22.6048	22.7033	22.8819	22.0269	23.2087	22.0136	0	8	4	4	0.145293	0.80575	0.127128	0.12715	0.12715
2638	6576.54	1365.64	7.62896e+06	1.06316e+07	1.6247e+07	1.82112e+07	8.98316e+06	1.74752e+07	1.4258e+07	1.04453e+07	22.8631	23.3419	23.9537	24.1183	23.0988	24.0588	23.7653	23.3164	0	8	4	4	0.00873882	0.987445	0.00942278	0.009425	0.009425
2639	6577.87	3050.19	1.02074e+07	1.05418e+07	7.48361e+06	7.54589e+06	6.59411e+06	8.55561e+06	9.33346e+06	1.00503e+07	23.2831	23.3296	22.8353	22.8473	22.6527	23.0284	23.154	23.2607	0	8	4	4	0.0965178	0.869521	0.0498447	0.049875	0.049875
2640	6579.89	3039.91	3.54973e+06	5.45771e+06	4.02576e+06	4.00741e+06	4.47934e+06	3.03062e+06	5.43823e+06	2.90194e+06	21.7593	22.3799	21.9408	21.9342	22.0949	21.5312	22.3747	21.4686	0	8	4	4	0.208425	0.729394	0.13622	0.1362	0.1362
2641	6580.5	1689.01	3.21194e+07	4.29673e+07	3.96062e+07	4.06029e+07	4.22831e+07	5.51468e+07	5.2494e+07	3.02743e+07	24.9369	25.3567	25.2392	25.2751	25.3336	25.7168	25.6457	24.8516	0	8	4	4	0.356568	0.585228	-0.184903	-0.18495	-0.18495
430	6581.5	1679.41	2.07296e+08	1.63239e+08	1.62696e+08	1.74286e+08	1.68038e+08	1.52402e+08	1.55491e+08	1.48667e+08	27.6271	27.2824	27.2776	27.3769	27.3242	27.1833	27.2123	27.1475	0	8	4	4	0.912872	0.276565	0.174187	0.174175	0.174175		.MNIENLKTKAEADISEYITKKIIELKKKTGKEVTSIQFTAREKMTG(LESYDVKI)[+37.9369]NLI.	sp|P77695|GNSB_ECOLI	AA 1-57		+37.9369@AA47–54
431	6582.51	1687.22	4.70112e+07	6.97475e+07	1.65568e+07	4.95728e+07	5.58547e+07	1.21401e+08	9.62503e+07	1.36984e+08	25.4865	26.0556	23.9809	25.563	25.7352	26.8552	26.5203	27.0294	0	8	4	4	1.20348	0.184415	-1.2635	-1.26353	-1.26353		.MNIENLKTKAEADISEYITKKIIELKKKTGKEVTSIQFTAREKMTG(LESYDVKI)[+38.9438]NLI.	sp|P77695|GNSB_ECOLI	AA 1-57		+38.9438@AA47–54
2642	6583.21	618.314	1.65342e+06	2.61612e+06	1.58332e+06	2.68184e+06		1.17686e+06		2.55763e+06	20.657	21.319	20.5945	21.3548	21.3818	20.1665	18.4161	21.2864	2	6	4	2	0.385129	0.563568	0.668662	0.254875	0.254875
2643	6584.21	618.022	2.6339e+06	1.24153e+06	1.45002e+06	2.80263e+06		1.08845e+06		2.87765e+06	21.3288	20.2437	20.4676	21.4184	19.717	20.0538	17.1232	21.4565	2	6	4	2	0.589922	0.427347	1.277	0.109475	0.109475
2644	6586.43	2011.26	7.65014e+06	7.39615e+06		7.46059e+06	1.12287e+07	9.86258e+06	1.03206e+07	1.03456e+07	22.8671	22.8183	16.7078	22.8309	23.4207	23.2335	23.299	23.3025	1	7	3	4	0.550524	0.449123	-2.00793	-0.475158	-0.475158
426	6587.43	2015.31	8.67627e+06	7.81247e+06	6.38457e+06	1.24621e+07	1.47432e+07	1.08006e+07	1.13402e+07	1.25099e+07	23.0486	22.8973	22.6062	23.571	23.8135	23.3646	23.4349	23.5766	0	8	4	4	1.10845	0.211177	-0.516618	-0.516625	-0.516625		.MNIEELKKQAETEIADFIAQKIAELNKNTGKEVSEIRFTAREKMTGLESYD(VKIKIM)[Oxidation].	sp|P0AC92|GNSA_ECOLI	AA 1-57	[Oxidation]@AA52–57
234	6588.15	1860.14	9.93591e+06	7.73212e+06	9.79301e+06		1.26492e+07	1.02477e+07	1.24302e+07	1.10103e+07	23.2442	22.8824	23.2233	19.3898	23.5925	23.2888	23.5674	23.3923	1	7	3	4	0.574786	0.435287	-1.27532	-0.343617	-0.343617		.MFAGL(PSLTHEQQQKAVERIQELMAQG)[+37.9321]MSSGQAIALVAEELRANHSGERIVARFEDEDE.	sp|B1XH79|YOAH_ECODH	AA 1-59		+37.9321@AA6–27
737	6588.43	2029.13	6.52949e+06	9.08725e+06	6.37131e+06	7.77222e+06	2.18167e+07	8.91404e+06	1.19152e+07	1.04824e+07	22.6385	23.1154	22.6032	22.8899	24.3789	23.0876	23.5063	23.3215	0	8	4	4	1.17489	0.192327	-0.761836	-0.761825	-0.761825		L.(ESTLAAI)[-245.1870]TESLKEGDAVQLVGFGTFKVNHRAERTGRNPQTGKEIKIAAANVPAFVSGKALKDAVK.	sp|P0ACF0|DBHA_ECOLI	AA 26-90		-245.1870@AA3–9
2645	6591.39	2443.52		1.4091e+06	1.31978e+06		1.70431e+06	1.1168e+06	3.86595e+06	2.73748e+06	18.342	20.4263	20.3319	17.8654	20.7008	20.0909	21.8824	21.3844	2	6	2	4	1.14674	0.200223	-1.7732	-0.635525	-0.635525
2646	6594.88	3050.55	3.20416e+06	4.73071e+06	2.89283e+06	4.55398e+06	4.00406e+06	3.0888e+06	4.98372e+06	3.632e+06	21.6115	22.1736	21.4641	22.1187	21.933	21.5586	22.2488	21.7923	0	8	4	4	0.0636628	0.914282	-0.0412197	-0.0412	-0.0412
2647	6595.85	3041.29	3.21651e+06	4.04919e+06	4.00033e+06	3.35426e+06	3.47379e+06	2.82413e+06	5.03433e+06	2.5305e+06	21.6171	21.9492	21.9317	21.6776	21.7281	21.4294	22.2634	21.271	0	8	4	4	0.197864	0.740528	0.120927	0.120925	0.120925
2648	6597.5	1464.11	7.96689e+06	8.48455e+06	5.82102e+06	7.72702e+06	1.84766e+07	1.07321e+07	1.02194e+07	1.17834e+07	22.9256	23.0164	22.4728	22.8815	24.1392	23.3554	23.2848	23.4903	0	8	4	4	1.63828	0.0939568	-0.743341	-0.74335	-0.74335
2649	6600.82	3038.95	1.82824e+06	2.65676e+06	1.86416e+06	1.26783e+06				1.26475e+06	20.802	21.3412	20.8301	20.2739	18.9638	19.2128	19.2592	20.2704	3	5	4	1	2.00259	0.0516765	1.38528	0.5414	0.5414
2650	6609.37	2118.15	6.11282e+06	4.78571e+06	5.5358e+06	4.83666e+06	9.03636e+06	1.02758e+07	1.11224e+07	7.93898e+06	22.5434	22.1903	22.4004	22.2056	23.1073	23.2927	23.407	22.9205	0	8	4	4	3.0136	0.0109658	-0.846972	-0.84695	-0.84695	G_A
2651	6610.38	2118.75	5.97776e+06	6.81373e+06	5.29152e+06	5.86863e+06		9.15719e+06	1.05094e+07	2.5016e+06	22.5112	22.7	22.3353	22.4846	18.0258	23.1265	23.3252	21.2544	1	7	4	3	0.350549	0.590931	1.07479	-0.060925	-0.060925
2652	6618.94	3045.38	5.75372e+06	8.13975e+06	6.53305e+06	5.99129e+06	7.95554e+06	3.58229e+06	7.3478e+06	2.99737e+06	22.4561	22.9566	22.6393	22.5144	22.9235	21.7725	22.8089	21.5153	0	8	4	4	0.43574	0.522413	0.386563	0.38655	0.38655
2653	6619.94	3046.34	5.29882e+06	7.8326e+06	6.08415e+06	7.02188e+06	6.49449e+06	3.81256e+06	7.26593e+06	3.37475e+06	22.3372	22.9011	22.5366	22.7434	22.6308	21.8623	22.7927	21.6863	0	8	4	4	0.574711	0.435287	0.386543	0.38655	0.38655
2654	6621.9	3058.07	7.55e+06	1.22707e+07	7.73617e+06	8.87517e+06	9.68948e+06	9.89038e+06	1.15297e+07	1.47576e+07	22.848	23.5487	22.8832	23.0813	23.208	23.2376	23.4589	23.815	0	8	4	4	0.785462	0.32988	-0.339525	-0.339575	-0.339575
2655	6622.91	3050.72	5.37939e+06	6.79044e+06	5.71507e+06	5.9492e+06	5.06948e+06	4.1359e+06	7.92553e+06	5.06247e+06	22.359	22.6951	22.4463	22.5043	22.2734	21.9798	22.9181	22.2714	0	8	4	4	0.264932	0.673499	0.140507	0.1405	0.1405
2656	6623.91	3046.71	4.43477e+06	4.36684e+06	4.22831e+06	4.11258e+06	3.24279e+06		4.11774e+06	3.96371e+06	22.0804	22.0582	22.0117	21.9716	21.6288	19.7379	21.9734	21.9184	1	7	4	3	0.567939	0.439029	0.715834	0.190275	0.190275
2657	6633.15	1857.81	2.04985e+07	7.59139e+06	5.23791e+06	4.32179e+06	7.6156e+06	1.9275e+07	1.20295e+07	1.09215e+07	24.289	22.8559	22.3206	22.0432	22.8605	24.2002	23.5201	23.3807	0	8	4	4	0.474729	0.495758	-0.613198	-0.6132	-0.6132
1303	6633.65	1863.78	1.24513e+07	1.26435e+07	5.71504e+06	1.85718e+07	8.85767e+06	1.09831e+07	1.22598e+07	2.38376e+07	23.5698	23.5919	22.4463	24.1466	23.0785	23.3888	23.5474	24.5067	0	8	4	4	0.155813	0.790564	-0.191703	-0.1917	-0.1917		Q.(FVKEA)[-188.8254]KGFTSEITVTSNGKSASAKSLFKLQTLGLTQGTVVTISAEGEDEQKAVEHLVKLMAELE.	sp|P0AA04|PTHP_ECOLI	AA 22-85		-188.8254@AA3–7
2658	6638.91	3057.79	4.36491e+06	4.06469e+06	3.24138e+06	3.71558e+06	5.64186e+06	3.87978e+06	5.03412e+06	4.78881e+06	22.0575	21.9547	21.6282	21.8252	22.4277	21.8875	22.2633	22.1912	0	8	4	4	1.16227	0.195423	-0.326065	-0.326025	-0.326025
2659	6639.88	3047.41	3.38459e+06	4.38205e+06	3.29242e+06	3.2005e+06	2.76443e+06	2.05618e+06	4.68207e+06	2.11488e+06	21.6905	22.0632	21.6507	21.6099	21.3986	20.9715	22.1587	21.0121	0	8	4	4	0.550504	0.449123	0.368341	0.36835	0.36835
2660	6644.85	3046.38	1.46921e+06	2.1328e+06	1.55621e+06	1.4183e+06	1.30416e+06	1.68236e+06	2.06187e+06	1.29388e+06	20.4866	21.0243	20.5696	20.4357	20.3147	20.6821	20.9755	20.3033	0	8	4	4	0.1053	0.856728	0.0601792	0.06015	0.06015
2661	6645.5	1000.25	1.40022e+07	7.24042e+07	2.94674e+07	4.09747e+07	2.64539e+07	7.48111e+07	7.96836e+07	4.43314e+07	23.7392	26.1096	24.8126	25.2882	24.657	26.1567	26.2478	25.4018	0	8	4	4	0.453526	0.509657	-0.628441	-0.628425	-0.628425
2662	6646.5	990.422	1.17891e+07	1.18331e+08	3.09875e+07	9.93376e+07	6.0493e+07	8.03046e+07	9.36481e+07	9.82484e+07	23.491	26.8183	24.8852	26.5658	25.8503	26.259	26.4807	26.5499	0	8	4	4	0.443537	0.516946	-0.844923	-0.8449	-0.8449
2663	6661.5	656.986		6.2547e+06	5.58374e+06	1.34501e+07	1.43156e+07	1.05048e+07	4.83829e+06	1.12379e+07	19.5026	22.5765	22.4128	23.6811	23.7711	23.3245	22.2061	23.4219	1	7	3	4	0.520469	0.466409	-1.13764	-0.290767	-0.290767
2664	6662.5	666.016	4.42979e+06	1.0483e+07	6.65268e+06	1.2528e+07	1.10731e+07	9.93683e+06	1.03773e+07	1.17354e+07	22.0788	23.3215	22.6655	23.5787	23.4006	23.2444	23.3069	23.4844	0	8	4	4	0.557071	0.445431	-0.447921	-0.44795	-0.44795
2665	6663.96	3052.09	4.28396e+06	7.22039e+06	5.03361e+06	6.74118e+06	5.42188e+06		7.74923e+06		22.0305	22.7836	22.2632	22.6846	22.3704	17.8819	22.8856	18.2929	2	6	4	2	0.673533	0.383989	2.08278	-0.187525	-0.187525
2666	6665.94	3066.07	9.57712e+06	1.16043e+07	1.1207e+07	9.81513e+06	9.95115e+06	1.48666e+07	1.63732e+07	1.53031e+07	23.1912	23.4682	23.4179	23.2266	23.2464	23.8256	23.9648	23.8673	0	8	4	4	1.06902	0.223084	-0.40009	-0.40005	-0.40005
2667	6666.94	3053.34	4.74001e+06	6.65662e+06	5.23518e+06	5.25197e+06	4.56832e+06	3.66532e+06	6.48624e+06	4.30516e+06	22.1765	22.6664	22.3198	22.3244	22.1232	21.8055	22.629	22.0376	0	8	4	4	0.492668	0.483127	0.222932	0.22295	0.22295
2668	6667.94	3051.88	3.5434e+06	4.74805e+06	3.22787e+06	3.36012e+06	3.13331e+06	2.38197e+06	4.13325e+06	2.97804e+06	21.7567	22.1789	21.6222	21.6801	21.5793	21.1837	21.9788	21.5059	0	8	4	4	0.55524	0.446409	0.247521	0.24755	0.24755
2669	6674.6	1761.77	7.47164e+06	3.75986e+06	7.31725e+06	3.82695e+06					22.833	21.8422	22.8029	21.8678	17.9162	17.3045	16.1327	18.6848	4	4	4		3.08652	0.00987718	4.82693	NaN	4.82692	A_G
2670	6678.49	598.358		2.91805e+06	2.18938e+06	1.96239e+06	2.50627e+06	3.08689e+06	4.30055e+06	3.72139e+06	17.6605	21.4766	21.0621	20.9042	21.2571	21.5577	22.0361	21.8274	1	7	3	4	0.674538	0.383719	-1.39375	-0.521942	-0.521942
236	6679.25	1858.37	2.5398e+08	2.39009e+08	2.08902e+08	2.41619e+08	2.39616e+08	2.22184e+08	2.61231e+08	2.19838e+08	27.9201	27.8325	27.6382	27.8482	27.8362	27.7272	27.9608	27.7119	0	8	4	4	0.00307988	0.995408	0.000770092	0.000725	0.000725		.MFAGLPSLTHEQQQKAVERIQELMAQGMSSGQAIALV(A)[+129.0263]EELRANHSGERIVARFEDEDE.	sp|B1XH79|YOAH_ECODH	AA 1-59		+129.0263@AA38–38
2671	6679.49	601.58					833751	1.90556e+06	1.37399e+06	3.53927e+06	18.4401	18.0625	17.122	18.0073	19.6693	20.8618	20.3899	21.755	4	4		4	2.52912	0.0224404	-2.76105	NaN	-2.76102	G_A
2672	6680.25	1879.26		2.83563e+06		5.38343e+06	4.38771e+06	4.17028e+06	7.82033e+06	4.01382e+06	18.9969	21.4352	20.3355	22.3601	22.065	21.9917	22.8988	21.9365	2	6	2	4	0.857403	0.299681	-1.44109	-0.32535	-0.32535
2673	6682.95	3064.62	3.47037e+06	5.22921e+06	3.39016e+06	4.27598e+06	4.71553e+06	4.40802e+06	5.8206e+06	6.15143e+06	21.7267	22.3182	21.6929	22.0278	22.169	22.0717	22.4727	22.5525	0	8	4	4	1.02696	0.236638	-0.375087	-0.375075	-0.375075
2674	6683.91	3054.44	3.53322e+06	3.76837e+06	2.49118e+06	3.10438e+06	3.15371e+06	1.60265e+06	3.66952e+06	3.06813e+06	21.7526	21.8455	21.2484	21.5659	21.5886	20.612	21.8072	21.5489	0	8	4	4	0.295282	0.644466	0.213899	0.213925	0.213925
2675	6688.87	3050.01	1.52449e+06	1.84564e+06	1.2741e+06	1.28502e+06			1.51587e+06		20.5399	20.8157	20.281	20.2934	18.1183	19.3629	20.5317	19.2313	3	5	4	1	1.02305	0.238039	1.17143	-0.0492	-0.0492
2676	6694.24	1543.03		1.0321e+07		7.71915e+06	6.35207e+06	8.18856e+06	7.8733e+06	9.23599e+06	17.7445	23.2991	19.3509	22.88	22.5988	22.9652	22.9085	23.1388	2	6	2	4	0.654788	0.39371	-2.08422	0.186725	0.186725
2677	6695.24	1773	1.82942e+07	1.82599e+07	1.30111e+07	1.50055e+07	2.1271e+07	2.11147e+07	1.76272e+07	3.11673e+07	24.1249	24.1222	23.6332	23.839	24.3424	24.3317	24.0713	24.8935	0	8	4	4	1.1672	0.193965	-0.479919	-0.4799	-0.4799
2678	6707.99	3059.37	4.52292e+06	5.25634e+06	4.69911e+06	4.2391e+06	5.06712e+06	3.55409e+06	6.1274e+06		22.1088	22.3256	22.164	22.0153	22.2727	21.761	22.5468	18.4816	1	7	4	3	0.381005	0.566555	0.887885	-0.040075	-0.040075
2679	6709.98	3071.5	1.38208e+07	1.5447e+07	1.11984e+07	1.45102e+07	1.13669e+07	1.58558e+07	1.75145e+07	1.64591e+07	23.7203	23.8808	23.4168	23.7906	23.4383	23.9185	24.062	23.9724	0	8	4	4	0.363601	0.579437	-0.145692	-0.145675	-0.145675
2680	6710.98	3063.38	4.72195e+06	6.56254e+06	4.58564e+06	5.29284e+06	4.71096e+06	4.09493e+06	6.75905e+06	7.10588e+06	22.171	22.6458	22.1287	22.3356	22.1676	21.9654	22.6884	22.7606	0	8	4	4	0.122314	0.833904	-0.0752225	-0.075225	-0.075225
235	6717.2	1858.49	3.07275e+07	2.69253e+07	2.37392e+07	2.94031e+07	3.10739e+07	2.25302e+07	2.37418e+07	2.60914e+07	24.873	24.6825	24.5008	24.8095	24.8892	24.4254	24.5009	24.6371	0	8	4	4	0.336058	0.605582	0.103292	0.1033	0.1033		.MFAGLPSLTHEQQQKAVERIQELMAQGMSSGQAIAL(VAEELRANHSGERIVARFEDEDE)[+166.9829].	sp|B1XH79|YOAH_ECODH	AA 1-59		+166.9829@AA37–59
2681	6721.25	2116.39	7.52157e+06	4.90172e+06	6.48987e+06	5.47425e+06		4.04944e+06			22.8426	22.2249	22.6298	22.3842	19.4916	21.9493	17.7917	19.8411	3	5	4	1	1.33112	0.154835	2.75194	0.571075	0.571075
2682	6726.99	3071.14	4.07186e+06	4.40107e+06	4.40822e+06	4.97492e+06	5.47138e+06	6.57965e+06	6.25886e+06	7.3954e+06	21.9573	22.0694	22.0718	22.2462	22.3835	22.6496	22.5775	22.8182	0	8	4	4	2.36772	0.0290658	-0.521007	-0.521025	-0.521025
2683	6727.95	3063.34	3.02148e+06	3.77719e+06	2.40047e+06	3.04929e+06	2.89207e+06	2.40386e+06	3.82362e+06	3.63408e+06	21.5268	21.8489	21.1949	21.54	21.4637	21.1969	21.8665	21.7932	0	8	4	4	0.0933989	0.873208	-0.0524058	-0.052425	-0.052425
2684	6728.93	3058.6	2.17841e+06	2.29272e+06	1.50005e+06	1.72716e+06	1.92799e+06				21.0548	21.1286	20.5166	20.72	20.8787	17.4245	19.7528	18.5334	3	5	4	1	0.980621	0.253293	1.70766	-0.0237	-0.0237
2685	6749.43	1201.96	1.67744e+08	2.01513e+08	1.99875e+08	1.68102e+08	2.1929e+08	1.19296e+08	7.1681e+07	5.96189e+07	27.3217	27.5863	27.5745	27.3248	27.7083	26.83	26.0951	25.8293	0	8	4	4	0.853317	0.301901	0.836168	0.83615	0.83615
906	6750.43	1200.77	2.16513e+08	2.27657e+08	1.90693e+08	1.8265e+08	2.13356e+08	1.73117e+08	1.39784e+08	1.67403e+08	27.6899	27.7623	27.5067	27.4445	27.6687	27.3672	27.0586	27.3187	0	8	4	4	0.819964	0.315998	0.247527	0.24755	0.24755		M.AKIKGQVKWFNESKGFGFITPADGSKDVFVHFSAIQGNGFKTLAEGQNVEFEIQ(DGQKGPAAV)[-17.9366].N	sp|P0A9Y6|CSPC_ECOLI	AA 2-64		-17.9366@AA55–63
2686	6751.31	572.377	3.96978e+06	3.60674e+06	5.57571e+06	6.86479e+06				1.79882e+06	21.9206	21.7823	22.4107	22.7108	16.7263	18.1315	18.0594	20.7786	3	5	4	1	1.74931	0.0794145	3.78212	1.4275	1.4275
914	6751.44	1204.77	2.09176e+08	1.20104e+08	3.92488e+07	8.43285e+07		5.03242e+07	2.65014e+07	1.58847e+08	27.6401	26.8397	25.2261	26.3295	20.0156	25.5847	24.6596	27.2431	1	7	4	3	0.573426	0.435772	2.13313	0.679717	0.679717		M.AKIKGQVKWFNESKGFGFITPADGSKDVFVHFSAIQGNGFKTLAEGQNVEFEIQDGQKGPA(AV)[-16.9330].N	sp|P0A9Y6|CSPC_ECOLI	AA 2-64		-16.9330@AA62–63
2687	6752.03	3065.9	3.67011e+06	5.69822e+06	4.36531e+06	4.85191e+06	4.74138e+06		7.44064e+06		21.8074	22.4421	22.0577	22.2101	22.1769	20.1312	22.827	17.3982	2	6	4	2	0.51045	0.472245	1.49599	-0.372625	-0.372625
2688	6754.01	3075.55	1.26797e+07	1.53732e+07	1.3514e+07	9.30734e+06	1.05566e+07	1.48098e+07	1.42534e+07	1.40154e+07	23.596	23.8739	23.688	23.1499	23.3316	23.8201	23.7648	23.7405	0	8	4	4	0.177936	0.762417	-0.0872955	-0.0873	-0.0873
2689	6755.02	3068.02	3.92347e+06	5.01718e+06	4.69738e+06	5.71168e+06	4.59966e+06	4.9106e+06	6.55048e+06	6.79735e+06	21.9037	22.2584	22.1634	22.4455	22.1331	22.2275	22.6432	22.6965	0	8	4	4	0.598966	0.422415	-0.232305	-0.232325	-0.232325
2690	6771.02	3075.22	4.79594e+06	4.83058e+06	4.13662e+06	3.60102e+06	5.87411e+06	5.13383e+06	8.60696e+06	3.98972e+06	22.1934	22.2038	21.98	21.78	22.4859	22.2916	23.0371	21.9279	0	8	4	4	0.721741	0.360683	-0.396332	-0.396325	-0.396325
2691	6772	3071.23	2.73721e+06	4.14218e+06	3.45354e+06	3.94949e+06	4.45342e+06	3.55875e+06	4.45521e+06	3.96169e+06	21.3843	21.982	21.7196	21.9132	22.0865	21.7629	22.0871	21.9177	0	8	4	4	0.641879	0.400756	-0.213763	-0.213775	-0.213775
2692	6778.61	1077.15	1.69334e+07	1.24714e+07	1.26451e+07	1.05314e+07	1.41934e+07	6.17893e+06		1.03201e+07	24.0134	23.5721	23.5921	23.3282	23.7587	22.5589	17.3472	23.299	1	7	4	3	0.531404	0.460674	1.88549	0.420917	0.420917
2693	6792.6	1078	1.91638e+07		1.26718e+07	2.11243e+07	7.45056e+06	1.08437e+07	1.24535e+07	1.85263e+07	24.1919	18.9412	23.5951	24.3324	22.8289	23.3704	23.57	24.1431	1	7	3	4	0.206207	0.731264	-0.712945	0.5617	0.5617
2694	6793.6	1077.75	2.5137e+07	1.81102e+07	2.17248e+07	1.95099e+07	1.29685e+07		1.13373e+07	1.82142e+07	24.5833	24.1103	24.3728	24.2177	23.6285	19.8371	23.4346	24.1186	1	7	4	3	0.679227	0.381836	1.56635	0.593792	0.593792
2695	6794.59	1084.52	2.35902e+07		2.251e+07	1.33812e+07	1.59778e+07	1.66033e+07	1.07814e+07	9.5296e+06	24.4917	18.2082	24.4241	23.6737	23.9296	23.985	23.362	23.184	1	7	3	4	0.230291	0.706076	-0.91572	0.58135	0.58135
2696	6798.03	3079.07	1.37852e+07	1.52345e+07	1.03316e+07	1.32773e+07	1.17997e+07	1.37806e+07	1.78516e+07	1.48449e+07	23.7166	23.8608	23.3006	23.6625	23.4922	23.7161	24.0896	23.8235	0	8	4	4	0.365729	0.578489	-0.145233	-0.145225	-0.145225
2697	6799.05	3073.86	4.7736e+06	4.75961e+06	5.78774e+06	3.81665e+06	4.69109e+06	5.03583e+06	6.80118e+06	4.8257e+06	22.1866	22.1824	22.4646	21.8639	22.1615	22.2638	22.6974	22.2023	0	8	4	4	0.394695	0.555066	-0.156862	-0.156875	-0.156875
2698	6806.62	1079.29	4.2778e+07	2.12363e+07	3.41136e+07	2.49428e+07	2.01321e+07	1.64124e+07	2.3155e+07	2.46218e+07	25.3504	24.34	25.0238	24.5721	24.263	23.9683	24.4648	24.5534	0	8	4	4	0.954429	0.261632	0.509204	0.5092	0.5092
66	6807.32	603.921	3.87998e+06	6.70333e+06	3.07239e+06	4.41277e+06	9.99076e+06	6.60707e+06		2.29058e+06	21.8876	22.6764	21.5509	22.0733	23.2522	22.6556	19.1529	21.1273	1	7	4	3	0.201162	0.73648	0.500092	-0.297983	-0.297983		.(MKRQKRDRLERAHQRGYQAGIAGRSKEMCPY)[+304.0611]QTLNQRSQWLGGWREAMADRVVMA.	sp|P0AFW2|RMF_ECOLI	AA 1-55		+304.0611@AA1–31
2699	6807.62	1078.3	4.23918e+07	3.25481e+07	3.07166e+07	3.33918e+07	2.47699e+07	2.73824e+07	2.19763e+07	2.4907e+07	25.3373	24.9561	24.8725	24.993	24.5621	24.7067	24.3894	24.57	0	8	4	4	1.99207	0.0524503	0.482633	0.482675	0.482675
374	6808.33	574.209	9.85844e+07	2.24086e+08	1.97747e+08	3.02955e+08	5.71337e+07	1.31633e+08	1.35768e+08	1.81375e+08	26.5549	27.7395	27.5591	28.1745	25.7678	26.9719	27.0166	27.4344	0	8	4	4	0.692896	0.374483	0.709298	0.709325	0.709325		.MKRQKRDRLERAHQRGYQAGIAGRSKE(MC)[+305.0547]PYQTLNQRSQWLGGWREAMADRVVMA.	sp|P0AFW2|RMF_ECOLI	AA 1-55		+305.0547@AA28–29
2700	6808.62	1079.01	2.6664e+07	3.52439e+07	2.15142e+07	2.03249e+07	1.62485e+07	2.60806e+07	2.08257e+07	2.28846e+07	24.6684	25.0709	24.3588	24.2767	23.9538	24.6365	24.3119	24.4479	0	8	4	4	0.50708	0.474403	0.256193	0.256175	0.256175
375	6809.32	619.758	985919	1.60863e+06	1.67459e+06		1.25163e+07	4.79956e+06	745243	4.68727e+06	19.9111	20.6174	20.6754	17.4823	23.5773	22.1945	19.5074	22.1603	1	7	3	4	0.98841	0.251379	-2.18831	-1.45857	-1.45857		.MKRQKRDRLERAHQRGYQAGIAGRSKE(MC)[+306.0473]PYQTLNQRSQWLGGWREAMADRVVMA.	sp|P0AFW2|RMF_ECOLI	AA 1-55		+306.0473@AA28–29
2701	6812.11	3070.93	4.07994e+06	3.87176e+06	3.79295e+06	3.57663e+06	5.62372e+06	3.65086e+06	6.72448e+06	3.06637e+06	21.9601	21.8846	21.8549	21.7702	22.4231	21.7998	22.681	21.5481	0	8	4	4	0.373978	0.572502	-0.245563	-0.24555	-0.24555
2702	6815.04	3080.92	4.1272e+06	4.45734e+06	4.08694e+06	4.1983e+06	4.65311e+06	4.29153e+06	5.3491e+06	5.37274e+06	21.9767	22.0877	21.9626	22.0014	22.1498	22.0331	22.3509	22.3572	0	8	4	4	1.17341	0.192534	-0.215618	-0.21565	-0.21565
2703	6816.04	3074.98	3.84634e+06	4.01825e+06	4.55292e+06	4.28153e+06	3.61142e+06	3.71042e+06	5.72088e+06	2.9763e+06	21.8751	21.9381	22.1184	22.0297	21.7841	21.8232	22.4478	21.5051	0	8	4	4	0.183218	0.756935	0.100267	0.100275	0.100275
2704	6819.19	597.806	3.64208e+06	5.50487e+06	573706	4.16209e+06			3.58819e+06	2.38995e+06	21.7963	22.3923	19.13	21.9889	18.2031	17.9193	21.7748	21.1885	2	6	4	2	0.58354	0.430929	1.55541	-0.154775	-0.154775
2705	6819.7	595.401	1.33122e+06	5.03133e+06	1.19872e+06	2.45753e+06	6.92805e+06	1.51659e+06	6.41191e+06	3.8168e+06	20.3443	22.2625	20.1931	21.2288	22.724	20.5324	22.6123	21.8639	0	8	4	4	0.636953	0.402451	-0.926002	-0.925975	-0.925975
2706	6820.7	601.289	1.50992e+06	3.98605e+06	2.36921e+06	1.92611e+06	450179	7.68588e+06	2.53206e+06	1.63688e+06	20.526	21.9265	21.176	20.8773	18.7801	22.8738	21.2719	20.6425	0	8	4	4	0.0927574	0.874285	0.234374	0.234375	0.234375
2707	6824.33	512.846	4.87016e+07	5.21884e+07	3.79456e+07	5.85844e+07	3.31589e+07	4.49509e+07	3.74705e+07	6.3391e+07	25.5375	25.6372	25.1774	25.804	24.9829	25.4218	25.1593	25.9178	0	8	4	4	0.286042	0.653002	0.168591	0.168575	0.168575
165	6825.32	541.843	2.06793e+07	9.9807e+06	2.6561e+07	8.71979e+06	6.51796e+06	1.46651e+07	684429	7.33282e+06	24.3017	23.2507	24.6628	23.0559	22.636	23.8059	19.3845	22.8059	0	8	4	4	0.732393	0.357443	1.65968	1.6597	1.6597		.[Acetyl]-MKRQKRDRLERAHQRGYQAGIA(GRSKEMCPY)[+280.1880]QTLNQRSQWLGGWREAMADRVVMA.	sp|P0AFW2|RMF_ECOLI	AA 1-55	[Acetyl]@N-term	+280.1880@AA23–31
404	6834.63	1081.3	7.54395e+07	5.1601e+07	5.97345e+06	3.59843e+07	4.0187e+07	3.69506e+07	2.85703e+07	4.61718e+07	26.1688	25.6209	22.5101	25.1009	25.2602	25.1391	24.768	25.4605	0	8	4	4	0.135092	0.817177	-0.306783	-0.306775	-0.306775		.MLILTRRVGETLMIGDEVTVTVLG(V)[-17.0190]KGNQVRIGVNAPKEVSVHREEIYQRIQAEKSQQSSY.	sp|B1XCM4|CSRA_ECODH	AA 1-61		-17.0190@AA25–25
400	6835.64	1077.83	5.93501e+07	4.94865e+07	4.50587e+07	4.18165e+07	3.56587e+07	3.7155e+07	3.77383e+07	3.82363e+07	25.8227	25.5605	25.4253	25.3176	25.0878	25.1471	25.1695	25.1884	0	8	4	4	1.43873	0.131727	0.383343	0.383325	0.383325		.MLILTRRVGETLMI(G)[-16.0263]DEVTVTVLGVKGNQVRIGVNAPKEVSVHREEIYQRIQAEKSQQSSY.	sp|B1XCM4|CSRA_ECODH	AA 1-61		-16.0263@AA15–15
403	6836.63	1079.25	3.25455e+07	3.34182e+07	2.35266e+07	1.61921e+07	2.31839e+07	1.5304e+07	1.94379e+07	2.95946e+07	24.956	24.9941	24.4878	23.9488	24.4666	23.8674	24.2124	24.8188	0	8	4	4	0.344912	0.596128	0.255359	0.255375	0.255375		.MLILTRRVGETLMIGDEVTVTVLG(V)[-14.8932]KGNQVRIGVNAPKEVSVHREEIYQRIQAEKSQQSSY.	sp|B1XCM4|CSRA_ECODH	AA 1-61		-14.8932@AA25–25
2708	6839.32	521.095	7.19241e+06	5.13839e+06	4.8852e+06	8.74412e+06	4.35703e+06		3.99241e+06	7.51978e+06	22.778	22.2929	22.22	23.0599	22.0549	16.3365	21.9288	22.8423	1	7	4	3	0.498404	0.480128	1.79707	0.312367	0.312367
2709	6840.32	499.185	9.92489e+06	1.01941e+07	9.26686e+06	1.01055e+07	4.37929e+06	1.15535e+07	8.73813e+06	1.72879e+07	23.2426	23.2812	23.1436	23.2686	22.0623	23.4618	23.0589	24.0433	0	8	4	4	0.0631305	0.914965	0.0774722	0.077425	0.077425
2710	6841.32	499.436	8.7402e+06	9.70348e+06	6.21382e+06	5.74772e+06		8.95362e+06	8.15069e+06	1.19784e+07	23.0592	23.2101	22.567	22.4546	17.7194	23.094	22.9585	23.5139	1	7	4	3	0.28379	0.654786	1.00126	-0.366075	-0.366075
2711	6842.06	3088.37	1.20931e+07	1.14145e+07	1.3918e+07	1.35631e+07	1.11785e+07	1.27538e+07	1.48496e+07	1.42253e+07	23.5277	23.4444	23.7304	23.6932	23.4142	23.6044	23.8239	23.762	0	8	4	4	0.177818	0.762426	-0.0522141	-0.0522	-0.0522
2712	6843.08	3081.52	4.70358e+06		5.11428e+06	3.80849e+06	4.77043e+06	3.79814e+06	6.07999e+06	4.69551e+06	22.1653	17.7104	22.2861	21.8608	22.1857	21.8569	22.5356	22.1628	1	7	3	4	0.43891	0.521069	-1.1796	-0.0811833	-0.0811833
2713	6844.07	3078.18	2.93398e+06	2.77097e+06	2.98871e+06	2.78197e+06	2.93077e+06	2.98748e+06			21.4844	21.402	21.5111	21.4077	21.4829	21.5105	19.2986	19.1824	2	6	4	2	0.709453	0.366907	1.0827	-0.0454	-0.0454
2714	6845.29	570.034	5.35612e+06	6.05049e+06	4.41638e+06	1.28932e+07					22.3528	22.5286	22.0744	23.6201	19.855	18.5599	19.1635	17.8398	4	4	4		3.2506	0.00781249	3.7894	NaN	3.78942	A_G
2715	6846.28	565.41	2.28143e+07	2.37723e+07	2.30152e+07	3.28124e+07	5.68486e+06	1.62211e+07	1.44461e+07	2.29037e+07	24.4434	24.5028	24.4561	24.9677	22.4387	23.9514	23.7842	24.4491	0	8	4	4	0.94244	0.265004	0.936678	0.93665	0.93665
2716	6847.28	568.973	1.30948e+07	4.58736e+06	4.20448e+06	4.33991e+06	3.5882e+06	1.0102e+07	1.09084e+07	7.26699e+06	23.6425	22.1292	22.0035	22.0492	21.7748	23.2681	23.3789	22.7929	0	8	4	4	0.265027	0.673499	-0.347593	-0.347575	-0.347575
2717	6847.5	2439.1	8.36425e+06	4.25415e+06	3.68195e+06	4.48401e+06		4.97166e+06	6.59163e+06		22.9958	22.0204	21.812	22.0964	19.0517	22.2453	22.6522	19.611	2	6	4	2	0.620258	0.411091	1.34111	-0.2176	-0.2176
969	6848.51	2437.15	1.06037e+08	4.28587e+07	4.36189e+07	4.67403e+07	1.05372e+07	6.9062e+06	7.31007e+06		26.66	25.3531	25.3784	25.4782	23.329	22.7195	22.8015	19.8459	1	7	4	3	1.8409	0.0679592	3.54347	2.76742	2.76742		M.ATLLQLHFAFNGPFGDAMAEQLKPLAESINQE(PGFLWKVWTESEKNHEAGGIYLFT)[+99.1870]DEKS.A	sp|P0ACX3|YDHR_ECOLI	AA 2-61		+99.1870@AA33–56
2718	6849.51	2445.95	3.17967e+06	8.73899e+06	1.02389e+07	4.73315e+06	9.62618e+06	5.13389e+06		1.27694e+06	21.6004	23.059	23.2876	22.1744	23.1985	22.2916	16.8249	20.2843	1	7	4	3	0.55463	0.446643	1.88054	0.60555	0.60555
412	6851.65	1078.15	2.64419e+09	2.11569e+09	2.01055e+09	1.77296e+09	1.58467e+09	1.54026e+09	1.50487e+09	1.76594e+09	31.3002	30.9785	30.9049	30.7235	30.5615	30.5205	30.487	30.7178	0	8	4	4	1.44667	0.130188	0.405067	0.405075	0.405075		.MLILTRRVGETLMIGDEVTVTVLGVKGNQVRIGVNAPKEVSVHREEIYQRIQAEKSQQSSY.	sp|B1XCM4|CSRA_ECODH	AA 1-61
2719	6857.14	3076.8		6.20604e+06	6.16202e+06	4.07282e+06	5.14873e+06	5.2526e+06	9.01778e+06	4.26967e+06	19.1033	22.5652	22.555	21.9576	22.2958	22.3246	23.1043	22.0257	1	7	3	4	0.437194	0.521842	-0.892334	-0.0783333	-0.0783333
2720	6859.07	3085.23	6.13518e+06	5.47985e+06	5.77521e+06	6.0165e+06	4.06889e+06	4.52765e+06	6.99315e+06	3.98535e+06	22.5487	22.3857	22.4614	22.5205	21.9562	22.1103	22.7375	21.9263	0	8	4	4	0.666546	0.388266	0.296498	0.2965	0.2965
2721	6860.07	3082.14	4.61429e+06	4.40968e+06	7.64275e+06	5.2934e+06	4.83998e+06	5.32512e+06	4.82588e+06	2.84531e+06	22.1377	22.0722	22.8657	22.3358	22.2066	22.3444	22.2024	21.4402	0	8	4	4	0.511212	0.472225	0.304469	0.30445	0.30445
2722	6861.08	3077.85	4.27548e+06	3.22104e+06	3.55528e+06	2.26115e+06		3.00286e+06	3.93551e+06		22.0277	21.6191	21.7615	21.1086	19.0903	21.5179	21.9081	18.7765	2	6	4	2	0.688012	0.376643	1.30601	-0.083775	-0.083775
2723	6862.27	552.025	4.80981e+06	5.1788e+06	4.5805e+06	6.03452e+06		4.29095e+06	2.55776e+06	5.59327e+06	22.1975	22.3042	22.1271	22.5248	19.1599	22.0329	21.2865	22.4153	1	7	4	3	0.621067	0.410802	1.06478	0.376833	0.376833
2724	6865.64	1139.69	1.01674e+06				1.11881e+07	2.61375e+06	2.70444e+06	1.02889e+07	19.9555	20.2773	20.0539	18.5378	23.4155	21.3177	21.3669	23.2946	3	5	1	4	1.92394	0.0590233	-2.64251	-2.39317	-2.39317
2725	6866.64	1081.71	1.2787e+07	6.55951e+06	2.91011e+06	4.95568e+06	9.96053e+06	1.0462e+07	3.43157e+07	2.00126e+07	23.6082	22.6452	21.4726	22.2407	23.2478	23.3187	25.0324	24.2544	0	8	4	4	1.27023	0.167932	-1.47165	-1.47165	-1.47165
72	6867.65	1040.47	3.79504e+08	1.66578e+08	1.34912e+08	1.88723e+08	2.05911e+08	1.38155e+08	1.06548e+08	2.05759e+08	28.4995	27.3116	27.0074	27.4917	27.6174	27.0417	26.6669	27.6164	0	8	4	4	0.369742	0.575179	0.341958	0.34195	0.34195		.(MLI)[Oxidation]LTRRVGETLMIGDEVTVTVLGVKGNQVRIGVNAPKEVSVHREEIYQRIQAEKSQQSSY.	sp|B1XCM4|CSRA_ECODH	AA 1-61	[Oxidation]@AA1–3
2726	6874.62	1077.79	8.48322e+07	5.72723e+07	5.30162e+07	4.86977e+07	3.25505e+07	3.16693e+07	2.95767e+07	2.98379e+07	26.3381	25.7713	25.6599	25.5373	24.9562	24.9166	24.818	24.8306	0	8	4	4	1.94755	0.0565715	0.946342	0.9463	0.9463
410	6875.62	1079.29	5.30884e+07	3.68327e+07	3.86218e+07	3.96725e+07	1.61666e+07	1.72563e+07	2.05242e+07	1.82375e+07	25.6619	25.1345	25.2029	25.2416	23.9465	24.0406	24.2908	24.1204	0	8	4	4	3.45544	0.00584966	1.21064	1.21065	1.21065	A_G	.MLILTRRVGETLMIGDEVTVTVLGVKGNQVRIGVNAPKEVSVHREEIYQRIQAEK(SQQ)[+23.9596]SSY.	sp|B1XCM4|CSRA_ECODH	AA 1-61		+23.9596@AA56–58
204	6880.5	2285.17	2.83117e+07	2.54713e+07	4.04613e+07	2.47942e+07	4.33752e+07	3.82531e+07	3.31294e+07	1.42877e+07	24.7549	24.6024	25.27	24.5635	25.3704	25.1891	24.9816	23.7683	0	8	4	4	0.0250635	0.963969	-0.0296283	-0.02965	-0.02965		.MDHRLLEI(IACPVCNGKLWYNQEKQELICKLDNL)[+29.9574]AFPLRDGIPVLLETEARVLTADESKS.	sp|B1X8M1|YCAR_ECODH	AA 1-60		+29.9574@AA9–34
205	6881.51	2287.18			1.88792e+07		4.40114e+07	8.39735e+06	2.19089e+07	2.33345e+07	16.8577	16.3534	24.1703	18.6001	25.3914	23.0015	24.385	24.476	3	5	1	4	1.26342	0.168869	-5.3181	-0.143175	-0.143175		.MDHRLLEII(ACPVCNGKLWYNQEKQELICKLD)[+30.9640]NLAFPLRDGIPVLLETEARVLTADESKS.	sp|B1X8M1|YCAR_ECODH	AA 1-60		+30.9640@AA10–32
409	6883.62	1133.94	2.56e+07	1.83064e+07	2.58215e+07	1.30436e+07	1.74901e+07	1.69195e+07	1.52477e+07	1.57197e+07	24.6096	24.1258	24.6221	23.6368	24.06	24.0122	23.8621	23.9061	0	8	4	4	0.511458	0.472225	0.288502	0.288475	0.288475		.MLILTRRVGETLMIGDEVTVTVLGVKGNQVRIGVNAPKE(VSVHREE)[+31.9691]IYQRIQAEKSQQSSY.	sp|B1XCM4|CSRA_ECODH	AA 1-61		+31.9691@AA40–46
2727	6883.64	945.373	6.24395e+07	4.87901e+07	4.92995e+07	5.31544e+07	4.89749e+07	2.88711e+07	3.19823e+07	3.29498e+07	25.896	25.5401	25.5551	25.6637	25.5455	24.7831	24.9308	24.9738	0	8	4	4	1.55656	0.108123	0.605398	0.605425	0.605425
2728	6884.63	1139.11	4.66086e+06	4.98251e+06			5.91703e+06	6.18217e+06	9.5102e+06	4.45192e+06	22.1522	22.2484	18.8354	19.2337	22.4964	22.5597	23.181	22.086	2	6	2	4	0.922739	0.273146	-1.96336	-0.380475	-0.380475
2729	6886.09	3093.59	1.23682e+07	1.31036e+07	1.36103e+07	1.4576e+07	8.28853e+06	1.03445e+07	1.46297e+07	1.21001e+07	23.5601	23.6435	23.6982	23.7971	22.9827	23.3024	23.8024	23.5285	0	8	4	4	0.660619	0.390664	0.270726	0.270725	0.270725
2730	6887.1	3086.41	4.72909e+06	4.18969e+06	3.92485e+06	5.36705e+06	3.91827e+06	3.42803e+06	6.51717e+06	4.23263e+06	22.1731	21.9984	21.9042	22.3557	21.9018	21.7089	22.6358	22.0131	0	8	4	4	0.0673367	0.908101	0.0429444	0.04295	0.04295
2731	6888.59	1108.22	6.88866e+06	2.45171e+06	4.78711e+06		3.23191e+06	2.75031e+06	1.66241e+06	5.72349e+06	22.7158	21.2254	22.1907	20.3129	21.624	21.3912	20.6648	22.4485	1	7	3	4	0.042362	0.941321	0.0790896	0.511842	0.511842
411	6889.6	1078.79	3.80617e+08	2.98896e+08	2.44297e+08	3.14031e+08	2.46301e+08	2.45762e+08	2.37412e+08	2.68547e+08	28.5038	28.1551	27.8641	28.2263	27.8758	27.8727	27.8228	28.0006	0	8	4	4	0.968091	0.257367	0.294319	0.29435	0.29435		.MLILTRRVGETLMIGDEVTVTVLGVKGNQVRIGVNAPKEVSVHREEIYQRIQAEK(SQQSS)[+37.9377]Y.	sp|B1XCM4|CSRA_ECODH	AA 1-61		+37.9377@AA56–60
1149	6897.08	2706.29	4.23238e+06	4.23077e+06	3.29538e+06	1.21663e+07	8.75348e+06	1.46101e+07		1.49211e+07	22.013	22.0125	21.652	23.5364	23.0614	23.8005	19.4802	23.8309	1	7	4	3	0.0752989	0.89893	-0.239747	-1.26079	-1.26079		M.SKTIATENAPAAIGPYVQGVD(LG)[+131.5989]NMIITSGQIPVNPKTGEVPADVAAQARQSLDNVKAIVEAAGLKV.G	sp|P0AF93|RIDA_ECOLI	AA 2-68		+131.5989@AA22–23
2732	6900.15	3081	5.62427e+06	7.13085e+06	7.02721e+06	6.2925e+06	5.70029e+06	4.60213e+06	8.45583e+06		22.4232	22.7656	22.7445	22.5852	22.4426	22.1339	23.0115	19.2262	1	7	4	3	0.450981	0.511313	0.926093	0.100292	0.100292
2733	6901.16	3082.78	6.38814e+06	9.72229e+06	7.93408e+06	5.89383e+06	6.16311e+06	5.78807e+06	7.96691e+06	4.07651e+06	22.607	23.2129	22.9196	22.4908	22.5552	22.4647	22.9256	21.9589	0	8	4	4	0.607971	0.417357	0.331465	0.331475	0.331475
2734	6903.1	3093.56	4.15632e+06	5.11217e+06	5.15738e+06	5.22525e+06	4.89753e+06	3.06241e+06	5.3448e+06	7.40298e+06	21.9869	22.2855	22.2982	22.3171	22.2236	21.5462	22.3497	22.8197	0	8	4	4	0.0154472	0.976982	-0.0128946	-0.012875	-0.012875
2735	6904.1	3087.9	4.79007e+06	5.10973e+06	7.22601e+06	4.91179e+06	4.26661e+06	3.2327e+06	7.34303e+06	4.05268e+06	22.1916	22.2848	22.7848	22.2278	22.0247	21.6243	22.8079	21.9504	0	8	4	4	0.40696	0.545898	0.270415	0.270425	0.270425
2736	6904.59	997.771	5.42897e+07	1.8386e+07	3.64883e+07	5.77294e+07					25.6942	24.1321	25.1209	25.7828	18.7939	18.7322	18.6505	19.7893	4	4	4		4.60577	0.00120193	6.19104	NaN	6.19103	A_G
2737	6905.11	3083.31	3.59737e+06	4.66538e+06	4.48949e+06	3.25312e+06	3.27045e+06	3.6702e+06	5.71368e+06	2.87168e+06	21.7785	22.1536	22.0981	21.6334	21.6411	21.8074	22.446	21.4535	0	8	4	4	0.116444	0.842725	0.0789118	0.0789	0.0789
406	6905.59	1019.19	5.97965e+07	5.80824e+07	4.32564e+07	5.40746e+07	3.39778e+07	4.03717e+07	3.50626e+07	5.98991e+07	25.8336	25.7916	25.3664	25.6884	25.0181	25.2668	25.0634	25.836	0	8	4	4	0.83322	0.310963	0.373905	0.373925	0.373925		.MLILTRRVGETLMIGDEVTVTVLGVK(GNQVRIGVNAPKEVSVHREEIYQRIQAEKSQQS)[+53.9119]SY.	sp|B1XCM4|CSRA_ECODH	AA 1-61		+53.9119@AA27–59
2738	6911.57	1080.35	4.86367e+07	2.96544e+07	4.17208e+07	3.97063e+07	2.57209e+07		2.06922e+07		25.5355	24.8217	25.3143	25.2429	24.6164	19.7747	24.3026	19.9353	2	6	4	2	0.98501	0.252049	3.07134	0.7691	0.7691
2739	6912.57	1078.02	5.77079e+07	5.0762e+07	3.30265e+07	3.06832e+07	2.1893e+07	2.15096e+07	1.96861e+07	2.87613e+07	25.7823	25.5972	24.9771	24.8709	24.384	24.3585	24.2307	24.7776	0	8	4	4	1.65652	0.0913533	0.869209	0.869175	0.869175
2740	6913.57	1081.22	4.8863e+07	3.48003e+07	3.20884e+07	4.46712e+06	1.55724e+07	3.15574e+06	1.13099e+07	1.49603e+07	25.5422	25.0526	24.9356	22.0909	23.8925	21.5895	23.4311	23.8346	0	8	4	4	0.596155	0.423721	1.21838	1.2184	1.2184
2741	6920.59	930.385	9.40506e+06	8.59581e+06	6.31417e+06	8.52922e+06	7.71172e+06		6.03603e+06		23.165	23.0352	22.5902	23.024	22.8786	17.5534	22.5252	18.6887	2	6	4	2	0.810472	0.319539	2.54212	0.2517	0.2517
2742	6921.08	3083.73	2.30698e+06	2.93773e+06	3.37336e+06	2.11526e+06	2.28438e+06		2.8572e+06		21.1376	21.4863	21.6858	21.0124	21.1234	17.4582	21.4462	16.8527	2	6	4	2	0.753076	0.346565	2.1104	0.045725	0.045725
705	6921.56	1133.31	1.60719e+06	1.77486e+06	2.47295e+06	1.68799e+06	1.58186e+06	1.79892e+06	1.56687e+06		20.6161	20.7593	21.2378	20.6869	20.5932	20.7787	20.5795	16.9808	1	7	4	3	0.493104	0.48297	1.09199	0.174558	0.174558		D.TATTSEIK(AKLLADDIVPSRHVKVETTDGV)[-26.0250]VQLSGTVDSQAQSDRAESIAKAVDGVKSVKNDLKTK.	sp|P0AFH8|OSMY_ECOLI	AA 136-201		-26.0250@AA11–32
2743	6921.59	930.784	1.16371e+07	8.51726e+06	8.05306e+06	9.36988e+06	5.87524e+06	7.69335e+06	7.56993e+06	1.00273e+07	23.4722	23.022	22.9411	23.1596	22.4862	22.8752	22.8518	23.2574	0	8	4	4	0.686425	0.377583	0.281054	0.281075	0.281075
408	6927.55	1079.1	9.32227e+07	6.63579e+07	7.04785e+07	6.77576e+07	5.48692e+07	5.05037e+07	4.79229e+07	5.59831e+07	26.4742	25.9838	26.0707	26.0139	25.7095	25.5899	25.5142	25.7385	0	8	4	4	1.81977	0.0705954	0.497606	0.497625	0.497625		.MLILTRRVGETLMIGDEVTVTVLGVK(GNQVRIGVNAPKEVSVHREEIYQRIQAEKSQQSSY)[+75.8810].	sp|B1XCM4|CSRA_ECODH	AA 1-61		+75.8810@AA27–61
1319	6928.55	1080	5.89119e+07	4.22941e+06	4.96119e+07	5.3386e+07	2.87892e+07	3.33095e+07	5.08434e+07	2.78939e+07	25.8121	22.012	25.5642	25.67	24.779	24.9894	25.5996	24.7334	0	8	4	4	0.0979622	0.867478	-0.260808	-0.260775	-0.260775		R.(AKALLSSKGVSFQEL)[-164.0521]PIDGNAAKREEMIKRSGRTTVPQIFIDAQHIGGCDDLYALDARGGLDPLLK.	sp|P0AC62|GLRX3_ECOLI	AA 18-83		-164.0521@AA3–17
2744	6929.48	2289.69					5.89864e+06	1.05066e+07	1.43279e+07	9.51227e+06	19.6794	18.4695	19.5087	17.3208	22.492	23.3248	23.7723	23.1814	4	4		4	2.88036	0.0129205	-4.448	NaN	-4.44803	G_A
2745	6930.12	3100.13	1.37764e+07	1.2466e+07	1.1429e+07	1.19099e+07	7.98741e+06	9.86429e+06	1.01062e+07	1.10279e+07	23.7157	23.5715	23.4462	23.5057	22.9293	23.2338	23.2687	23.3946	0	8	4	4	1.54645	0.110077	0.353146	0.353175	0.353175
2746	6931.13	3093.3	3.10203e+06	2.95332e+06	3.60372e+06	4.26818e+06	3.88038e+06	3.27295e+06	4.05066e+06	4.34578e+06	21.5648	21.4939	21.7811	22.0252	21.8878	21.6422	21.9497	22.0512	0	8	4	4	0.512191	0.471961	-0.166477	-0.166475	-0.166475
396	6941.45	2380.89	2.04563e+08	2.04431e+08	1.92613e+08	2.22024e+08	1.72249e+08	2.36228e+08	9.85082e+07	2.09951e+08	27.608	27.607	27.5211	27.7261	27.3599	27.8156	26.5537	27.6455	0	8	4	4	0.393199	0.556263	0.271885	0.271875	0.271875		.MKVNDRVTVKTDGGPRRPGVVLAVEEFSEGTMYLVSLEDYPLGIWFFNEAGHQDGIFVEKAE.	sp|B1X6A6|DSRB_ECODH	AA 1-62
2747	6942.44	2414.23	8.66722e+06	5.88556e+06	4.68456e+06	4.73978e+06	2.61699e+06	3.54699e+06	6.20526e+06	7.14662e+06	23.0471	22.4887	22.1595	22.1764	21.3195	21.7582	22.5651	22.7688	0	8	4	4	0.395778	0.554063	0.365055	0.365025	0.365025
2748	6944.18	3088.14	8.65014e+06	7.06908e+06	7.36357e+06	8.37878e+06	8.11128e+06	4.62279e+06	8.97737e+06	4.68749e+06	23.0443	22.7531	22.812	22.9983	22.9515	22.1403	23.0979	22.1604	0	8	4	4	0.510552	0.472245	0.314397	0.3144	0.3144
2749	6945.18	3088.33	8.14937e+06	8.66363e+06	1.07824e+07	7.53074e+06	5.54457e+06	4.62418e+06	1.1804e+07	3.59666e+06	22.9583	23.0465	23.3622	22.8444	22.4026	22.1408	23.4928	21.7782	0	8	4	4	0.689824	0.375574	0.59923	0.59925	0.59925
74	6947.14	3096	7.78079e+06	4.78763e+06	4.32635e+06	7.78032e+06	4.66985e+06	5.24711e+06	4.7697e+06	6.48479e+06	22.8915	22.1909	22.0447	22.8914	22.1549	22.3231	22.1855	22.6286	0	8	4	4	0.296693	0.643862	0.181588	0.1816	0.1816		.(MMTISDIIEIIVVCALIFFP)[-412.0798]LGYLARHSLRRIRDTLRLFFAKPRYVKPAGTLRRTEKARATKK.	sp|P0ADJ5|BCSF_ECOLI	AA 1-63		-412.0798@AA1–20
2750	6948.14	3092.84	9.19761e+06	6.74796e+06	9.3949e+06	9.15137e+06	4.61069e+06	6.53254e+06	7.80062e+06	7.19042e+06	23.1328	22.686	23.1634	23.1256	22.1366	22.6392	22.8952	22.7776	0	8	4	4	1.0353	0.232933	0.41482	0.4148	0.4148
2751	6949.14	3090.28	4.62e+06	4.36207e+06	5.26592e+06	4.46535e+06	3.31534e+06	3.7565e+06	5.47748e+06	3.19942e+06	22.1395	22.0566	22.3283	22.0903	21.6607	21.841	22.3851	21.6094	0	8	4	4	0.665698	0.388266	0.279625	0.279625	0.279625
71	6957.44	2369.39	1.799e+07	2.30592e+07	1.91774e+07	2.10629e+07	2.06173e+07	2.10672e+07	2.25795e+07	3.15275e+07	24.1007	24.4588	24.1929	24.3282	24.2974	24.3285	24.4285	24.9101	0	8	4	4	0.626883	0.40803	-0.220958	-0.220975	-0.220975		.(MKVNDRVTVKTD)[+15.9892]GGPRRPGVVLAVEEFSEGTMYLVSLEDYPLGIWFFNEAGHQDGIFVEKAE.	sp|B1X6A6|DSRB_ECODH	AA 1-62		+15.9892@AA1–12
317	6962.39	475.813	1.31997e+08	8.57211e+07	8.88583e+07	6.14679e+07	1.60877e+08	6.60699e+08	1.30691e+08	1.29337e+08	26.9759	26.3531	26.405	25.8733	27.2614	29.2994	26.9616	26.9466	0	8	4	4	0.92885	0.270307	-1.21539	-1.21542	-1.21542		.MKKDIHPKYEEITAS(CSCGNVMKIRSTVGHDLNLDVCSKC)[-4.0439]HPFFTGKQRDVATGGRVDRFNK.R	sp|B1XBA2|RL31_ECODH	AA 1-62		-4.0439@AA16–40
2752	6963.54	1200.73	1.61238e+08	2.17036e+08	1.73644e+08	1.69834e+08	1.44791e+08	1.19825e+08	1.2075e+08	1.26301e+08	27.2646	27.6934	27.3716	27.3396	27.1094	26.8364	26.8474	26.9123	0	8	4	4	2.16143	0.0400344	0.490902	0.490925	0.490925
2753	6965.49	1079.11	3.68553e+07	2.15747e+07	2.22986e+07	2.2462e+07	1.96541e+07	1.82411e+07	1.57547e+07	1.94453e+07	25.1354	24.3628	24.4104	24.421	24.2283	24.1207	23.9093	24.2129	0	8	4	4	1.09206	0.215341	0.464607	0.4646	0.4646
2754	6966.11	3087.63	3.31233e+06	3.82839e+06	2.65092e+06	2.79354e+06			3.04883e+06		21.6594	21.8683	21.3381	21.4137	17.7579	17.9086	21.5398	19.1814	3	5	4	1	1.18739	0.189037	2.47294	0.030075	0.030075
2755	6966.5	1078.84	3.45102e+07	2.13073e+07	2.28779e+07		1.21886e+07	1.15618e+07	1.00732e+07	2.08719e+07	25.0405	24.3448	24.4474	18.9276	23.539	23.4629	23.264	24.3151	1	7	3	4	0.111902	0.847573	-0.455134	0.96565	0.96565
2756	6974.15	3105.93	1.3337e+07	1.22784e+07	1.0559e+07	1.06686e+07	8.97491e+06	9.37767e+06	1.20692e+07	9.44715e+06	23.6689	23.5496	23.332	23.3469	23.0975	23.1608	23.5248	23.1714	0	8	4	4	0.945324	0.26436	0.23571	0.235725	0.235725
2757	6977.38	478.816	1.88643e+07	6.98062e+06	4.28134e+06	6.86143e+06					24.1692	22.7349	22.0296	22.7101	19.0241	18.3855	20.2265	19.4837	4	4	4		3.0229	0.0108164	3.63097	NaN	3.631	A_G
302	6978.38	460.097	2.05029e+07	1.64598e+07	1.64758e+07	8.23997e+06	4.15882e+07	9.81192e+07	3.5335e+07	4.39221e+07	24.2893	23.9724	23.9738	22.9742	25.3097	26.548	25.0746	25.3884	0	8	4	4	2.16666	0.0397639	-1.77773	-1.77775	-1.77775	G_A	.MKKDIHPKYEEIT(ASCSCGNVMKIRSTVGHDLNLDVCSKCH)[+11.9340]PFFTGKQRDVATGGRVDRFNK.R	sp|B1XBA2|RL31_ECODH	AA 1-62		+11.9340@AA14–41
291	6979.38	450.945	8.65626e+06		6.80603e+06	4.33644e+06	1.77569e+07	1.51329e+07	1.4323e+07	1.53625e+07	23.0453	20.2807	22.6984	22.0481	24.0819	23.8512	23.7718	23.8729	1	7	3	4	1.26359	0.168869	-1.87633	-1.29718	-1.29718		.MKKDIHPKYEE(I)[+12.9573]TASCSCGNVMKIRSTVGHDLNLDVCSKCHPFFTGKQRDVATGGRVDRFNK.R	sp|B1XBA2|RL31_ECODH	AA 1-62		+12.9573@AA12–12
395	6979.4	2369.95	2.96402e+07	3.06054e+07	2.713e+07	3.0998e+07	3.55325e+07	4.55774e+07	4.60667e+07	3.7261e+07	24.8211	24.8673	24.6934	24.8857	25.0826	25.4418	25.4572	25.1512	0	8	4	4	1.96332	0.0552687	-0.46636	-0.466325	-0.466325		.MKVNDRVTVKTDGGPRRPGVVLAVEEFSEGTMYLVSLEDY(PLGIWFFNEAGHQD)[+37.9397]GIFVEKAE.	sp|B1X6A6|DSRB_ECODH	AA 1-62		+37.9397@AA41–54
2758	6989.22	3094.85	9.63438e+06	1.36898e+07	1.18414e+07	9.62175e+06	8.00207e+06	6.72153e+06	1.10218e+07	6.09192e+06	23.1998	23.7066	23.4973	23.1979	22.9319	22.6804	23.3939	22.5385	0	8	4	4	1.16082	0.195751	0.514236	0.514225	0.514225
2759	6991.17	3103.18	5.64472e+06	6.05169e+06	3.73534e+06	4.2278e+06	3.84848e+06	8.93094e+06	7.42151e+06	4.83456e+06	22.4285	22.5289	21.8328	22.0115	21.8759	23.0904	22.8233	22.205	0	8	4	4	0.397309	0.553285	-0.298203	-0.298225	-0.298225
2760	6992.18	3096.07	1.08126e+07	1.00528e+07	9.75877e+06	5.93772e+06	6.54559e+06	7.71025e+06	7.01108e+06	6.62803e+06	23.3662	23.2611	23.2183	22.5015	22.6421	22.8783	22.7412	22.6601	0	8	4	4	0.773962	0.335767	0.356316	0.35635	0.35635
2761	6993.17	3095.4	6.33347e+06	5.78355e+06	6.93564e+06	7.21171e+06	4.92726e+06	3.63558e+06	4.94623e+06	4.89085e+06	22.5946	22.4635	22.7256	22.7819	22.2324	21.7938	22.2379	22.2217	0	8	4	4	2.00788	0.0513644	0.519983	0.51995	0.51995
2762	6995.37	2373.62					6.63059e+06	6.806e+06	9.1389e+06	8.34643e+06	19.8144	17.6578	20.0942	17.9718	22.6607	22.6984	23.1236	22.9927	4	4		4	2.17314	0.0392787	-3.98429	NaN	-3.9843	G_A
419	6997.53	1628.99			2.1385e+06		2.62078e+07	2.3969e+07	2.65405e+07	2.25256e+07	17.2413	18.3473	21.0282	18.8765	24.6435	24.5147	24.6617	24.4251	3	5	1	4	2.26123	0.0343388	-5.68793	-3.53305	-3.53305	G_A	.MLVSKKPMVLVILDGYGYREEQQDNAIFSAKTPVMDALWANRPHTLIDASGLEVGLPDRQMGN.S	sp|P37689|GPMI_ECOLI	AA 1-63
2763	7009.15	3094.25	3.93899e+06	4.09271e+06	5.03518e+06	3.87326e+06	2.88089e+06	3.27879e+06	4.95659e+06		21.9094	21.9646	22.2636	21.8851	21.4581	21.6447	22.2409	20.4897	1	7	4	3	0.637722	0.402051	0.547339	0.224442	0.224442
2764	7010.15	3095.48	2.66537e+06	4.32935e+06	4.13456e+06	3.82453e+06	3.25548e+06	3.03826e+06	3.7188e+06	2.39134e+06	21.3459	22.0457	21.9793	21.8669	21.6344	21.5348	21.8264	21.1894	0	8	4	4	0.596952	0.423575	0.263182	0.2632	0.2632
2765	7012.55	1413.43	6.45784e+07		7.20459e+07	3.14983e+07	2.74929e+07	4.85987e+07	6.95736e+06	7.89895e+06	25.9445	18.4141	26.1024	24.9088	24.7126	25.5344	22.7301	22.9132	1	7	3	4	0.0221763	0.969007	-0.130121	1.67932	1.67932
2766	7018.17	3111.37	1.1642e+07	1.05219e+07	8.86729e+06	9.42324e+06	6.28773e+06	7.85162e+06	8.18542e+06	7.90614e+06	23.4728	23.3269	23.0801	23.1678	22.5841	22.9046	22.9646	22.9145	0	8	4	4	1.84725	0.0676939	0.419939	0.41995	0.41995
2767	7019.19	3104.53	3.24304e+06	3.60277e+06	3.16014e+06	3.91602e+06	2.6383e+06		3.9047e+06	3.01084e+06	21.6289	21.7807	21.5916	21.901	21.3312	19.0405	21.8968	21.5217	1	7	4	3	0.500734	0.478626	0.777969	0.142317	0.142317
2768	7033.24	3101.51	1.03895e+07	1.18639e+07	1.29039e+07	1.11539e+07	8.3426e+06	4.51216e+06	1.18094e+07	6.87701e+06	23.3086	23.5001	23.6213	23.411	22.9921	22.1054	23.4934	22.7134	0	8	4	4	0.944213	0.2644	0.634204	0.634175	0.634175
407	7034.68	1106.98	7.91706e+06	2.93713e+07	1.58852e+07	1.59835e+07	3.57557e+07			8.41977e+06	22.9165	24.8079	23.9212	23.9301	25.0917	19.2063	19.0394	23.0053	2	6	4	2	0.659774	0.390664	2.30824	-0.154575	-0.154575		.MLILTRRVGETLMIGDEVTVTVLGVK(GNQVRIGVNAPKEVSVHREEIYQRIQAEKSQQSSY)[+183.0281].	sp|B1XCM4|CSRA_ECODH	AA 1-61		+183.0281@AA27–61
2769	7035.2	3104.88	5.59963e+06	6.65845e+06	4.08016e+06	3.19574e+06	6.05734e+06	8.21042e+06	1.07356e+07	6.71391e+06	22.4169	22.6668	21.9602	21.6077	22.5303	22.969	23.3559	22.6787	0	8	4	4	1.26293	0.168869	-0.720582	2.25623	2.25623
418	7035.47	1628.56					4.47406e+06	3.07004e+06	4.29443e+06	4.77878e+06	16.6543	18.7598	18.5576	18.5566	22.0932	21.5498	22.034	22.1882	4	4		4	2.53533	0.0222359	-3.83423	NaN	-3.83422	G_A	.MLVSKKPMVLVILDGYGYREEQQDNAIFSAK(TPVMDALWANRPHTLIDASGLEVGLPDRQMGNSEVGH)[-471.2953].V	sp|P37689|GPMI_ECOLI	AA 1-68		-471.2953@AA32–68
402	7035.68	1102.58	7.82582e+06	2.04388e+07	7.13137e+06	1.29221e+07	5.26999e+07	1.30332e+06			22.8998	24.2848	22.7657	23.6233	25.6513	20.3138	19.8823	19.2091	2	6	4	2	0.606715	0.417956	2.12933	0.41085	0.41085		.MLILTRRVGETLMIGDEVTV(TVLGVKGNQVRIGVNAPKEVSVHREEIYQRIQAEKSQQSSY)[+184.0370].	sp|B1XCM4|CSRA_ECODH	AA 1-61		+184.0370@AA21–61
2770	7036.21	3102.61	7.8272e+06	9.99842e+06	1.08543e+07	1.07597e+07	7.31991e+06	6.61165e+06	7.21771e+06	7.91907e+06	22.9001	23.2533	23.3718	23.3591	22.8034	22.6566	22.7831	22.9169	0	8	4	4	1.66845	0.0897174	0.431062	0.431075	0.431075
2771	7037.21	3102.38	6.96685e+06	7.02555e+06	8.4576e+06	7.38453e+06	5.49705e+06	5.6977e+06	7.43694e+06	6.83701e+06	22.7321	22.7442	23.0118	22.8161	22.3902	22.4419	22.8263	22.7049	0	8	4	4	0.944602	0.2644	0.235189	0.235225	0.235225
2772	7048.23	565.566	7.3647e+06	1.05215e+07	1.40656e+07	2.06324e+07	2.75631e+06	1.10064e+07	7.55192e+06	1.39912e+07	22.8122	23.3268	23.7457	24.2984	21.3943	23.3918	22.8484	23.738	0	8	4	4	0.525283	0.464498	0.702632	0.70265	0.70265
2773	7054.17	3100.83	3.80722e+06	4.40431e+06	4.6404e+06	4.32322e+06	3.65383e+06	2.99932e+06	4.17982e+06		21.8603	22.0705	22.1458	22.0437	21.801	21.5162	21.995	17.4948	1	7	4	3	0.516982	0.468761	1.32834	0.259342	0.259342
2774	7062.2	3115.74	8.59161e+06	9.67603e+06	8.31015e+06	7.71502e+06	6.97122e+06	6.80451e+06	8.16837e+06	7.13998e+06	23.0345	23.206	22.9864	22.8792	22.733	22.6981	22.9616	22.7675	0	8	4	4	1.3985	0.139273	0.236505	0.236475	0.236475
2775	7063.22	3109.44	2.61739e+06	2.95897e+06	2.77873e+06	3.10842e+06		1.94443e+06	5.63784e+06		21.3197	21.4967	21.406	21.5677	21.1964	20.8909	22.4267	17.2771	2	6	4	2	0.362984	0.579437	0.999737	-0.211275	-0.211275
912	7064.59	1205.47		1.88898e+08	1.04105e+08	1.22967e+07	1.53843e+08	1.21296e+08	6.50371e+07	4.3426e+07	15.876	27.493	26.6335	23.5518	27.1969	26.854	25.9548	25.3721	1	7	3	4	0.460291	0.504695	-2.95586	-0.451683	-0.451683		M.AKIKGQVKWFNESKGFGFITPADGSKDVFVHFSAIQGNGFKTLAEGQNVEFEIQDGQKG(PAAVNVTAI)[-202.1353].	sp|P0A9Y6|CSPC_ECOLI	AA 2-69		-202.1353@AA60–68
2776	7077.27	3107.01	7.57985e+06	1.00542e+07	1.14797e+07	7.4408e+06	8.82875e+06	3.42495e+06	1.05073e+07	3.49474e+06	22.8537	23.2613	23.4526	22.827	23.0738	21.7077	23.3249	21.7368	0	8	4	4	0.621622	0.410438	0.637892	0.63785	0.63785
2777	7078.26	3107.73	4.78985e+06	9.13638e+06	1.13674e+07	1.17151e+07	3.40869e+06	8.85241e+06		6.09744e+06	22.1915	23.1232	23.4384	23.4819	21.7008	23.0776	18.4639	22.5398	1	7	4	3	0.661572	0.390117	1.61322	0.61935	0.61935
2778	7079.22	3112.72	9.47512e+06	4.9194e+06	2.88227e+06	3.70782e+06	2.48555e+06	2.21008e+06	7.00186e+06	7.74715e+06	23.1757	22.2301	21.4588	21.8221	21.2451	21.0757	22.7393	22.8852	0	8	4	4	0.113271	0.846492	0.185334	0.18535	0.18535
2779	7080.23	3106.48	1.02271e+07	1.15639e+07	9.85728e+06	8.38124e+06	6.36316e+06	6.74304e+06	9.96208e+06	5.92786e+06	23.2859	23.4631	23.2328	22.9987	22.6013	22.685	23.248	22.4991	0	8	4	4	1.25676	0.170571	0.486783	0.486775	0.486775
2780	7081.24	3108.56	7.42383e+06	9.47707e+06	7.7718e+06	6.07312e+06	4.20601e+06	6.11294e+06	8.82744e+06	4.72826e+06	22.8237	23.176	22.8898	22.534	22.004	22.5434	23.0736	22.1729	0	8	4	4	0.705912	0.369045	0.407417	0.4074	0.4074
2781	7086.76	3299.55			1.1147e+06	1.67893e+06	3.90242e+06	4.68192e+06	1.37505e+06	7.121e+06	18.1861	18.6489	20.0882	20.6791	21.8959	22.1587	20.3911	22.7636	2	6	2	4	1.66286	0.0904215	-2.40174	-1.41868	-1.41868
2782	7097.2	3107.25	4.90453e+06	6.14565e+06	4.99282e+06	3.54574e+06	3.77681e+06	2.27166e+06	4.74088e+06		22.2257	22.5511	22.2514	21.7577	21.8487	21.1153	22.1767	21.6154	1	7	4	3	0.917281	0.274755	0.507442	0.482908	0.482908
2783	7098.2	3105.86	4.64883e+06	4.6046e+06	3.68767e+06	3.04492e+06	2.99516e+06		2.97795e+06		22.1484	22.1346	21.8143	21.538	21.5142	17.8473	21.5059	17.627	2	6	4	2	0.899229	0.281787	2.28522	0.398775	0.398775
2784	7106.22	3122.97	5.69378e+06	8.73986e+06	6.83109e+06	7.17524e+06	4.74638e+06	5.62137e+06	7.32095e+06	7.19045e+06	22.441	23.0592	22.7037	22.7746	22.1784	22.4225	22.8036	22.7777	0	8	4	4	0.454053	0.509206	0.199069	0.199075	0.199075
2785	7107.24	3115.46	2.71212e+06	2.13487e+06	2.49787e+06	1.91352e+06	2.07474e+06	2.3268e+06	2.6785e+06	1.6202e+06	21.371	21.0257	21.2523	20.8678	20.9845	21.1499	21.353	20.6277	0	8	4	4	0.208598	0.72938	0.100404	0.100425	0.100425
2786	7113.77	3299.03	3.36153e+06	3.05579e+06	3.81794e+06	4.01589e+06	6.9302e+06	9.2329e+06	4.93797e+06	1.31484e+07	21.6807	21.5431	21.8644	21.9373	22.7245	23.1384	22.2355	23.6484	0	8	4	4	1.60718	0.0991872	-1.18031	-1.18032	-1.18032
2787	7114.77	3301.32	3.1909e+06	2.96175e+06	2.20756e+06	2.15197e+06	8.09165e+06	8.03562e+06	4.06811e+06	1.02614e+07	21.6055	21.498	21.074	21.0372	22.948	22.938	21.9559	23.2907	0	8	4	4	2.1027	0.0439288	-1.47946	-1.47948	-1.47948	G_A
918	7116.63	1205.16	2.54662e+08	3.05143e+08	2.58135e+08	3.03776e+08	1.38996e+08	2.43082e+08	2.69018e+08	3.39205e+08	27.924	28.1849	27.9436	28.1784	27.0505	27.8569	28.0031	28.3376	0	8	4	4	0.355534	0.586447	0.245714	0.2457	0.2457		M.AKIKGQVKWFNESKGFGFITPADGSKDVFVHFSAIQGNGFKTLAEGQNVEFEIQDGQKGPAAVNV(TAI)[-149.8915].	sp|P0A9Y6|CSPC_ECOLI	AA 2-69		-149.8915@AA66–68
890	7117.63	1214.24	3.28233e+08	3.6739e+08	3.66302e+08	1.3729e+08	3.23569e+08	2.45758e+08	2.55939e+08	3.16115e+08	28.2901	28.4527	28.4485	27.0327	28.2695	27.8727	27.9312	28.2359	0	8	4	4	0.019656	0.971561	-0.0213161	-0.021325	-0.021325		M.AKIKGQVKWFNESKGFGFITPADGSKDVFVHFSAIQGNGFKTLAEGQN(VEFEIQDGQKGPAAVNVTAI)[-148.9892].	sp|P0A9Y6|CSPC_ECOLI	AA 2-69		-148.9892@AA49–68
889	7118.64	1206.16	1.4402e+08	1.26655e+08	3.04527e+08	1.58262e+08	2.18513e+08	1.27396e+08	2.03082e+08	2.4404e+08	27.1017	26.9163	28.182	27.2377	27.7031	26.9247	27.5975	27.8625	0	8	4	4	0.180664	0.759417	-0.162541	-0.162525	-0.162525		M.AKIKGQVKWFNESKGFGFITPADGSKDVFVHFSAIQGNGFKTLAEGQN(VEFEIQDGQKGPAAVNVTAI)[-147.9986].	sp|P0A9Y6|CSPC_ECOLI	AA 2-69		-147.9986@AA49–68
2788	7121.29	3111.6	7.39282e+06	9.05306e+06	7.92529e+06	7.00865e+06	7.06169e+06		7.67253e+06		22.8177	23.11	22.918	22.7407	22.7516	17.9889	22.8713	17.637	2	6	4	2	0.765634	0.340739	2.58442	0.08515	0.08515
2789	7122.27	3115.27			4.56148e+06	7.88297e+06	2.06597e+06	4.85679e+06	6.08056e+06	6.09477e+06	19.2011	18.9188	22.1211	22.9103	20.9784	22.2116	22.5358	22.5391	2	6	2	4	0.516277	0.468973	-1.2784	0.449475	0.449475
2790	7123.25	3117.07	2.64328e+06	3.75341e+06	3.65075e+06	7.08126e+06	2.58473e+06	6.09551e+06	2.99542e+06	6.3829e+06	21.3339	21.8398	21.7998	22.7556	21.3016	22.5393	21.5143	22.6058	0	8	4	4	0.0447985	0.937328	-0.0580001	-0.057975	-0.057975
2791	7124.25	3113.88	7.65178e+06	9.91926e+06	7.05311e+06	7.23556e+06	5.49244e+06	6.07157e+06	7.31056e+06	6.07369e+06	22.8674	23.2418	22.7498	22.7867	22.389	22.5336	22.8015	22.5341	0	8	4	4	1.27557	0.167183	0.34683	0.346875	0.346875
2792	7124.64	1397.95		1.54727e+08	1.09829e+08	1.07999e+08	1.45647e+08	1.54522e+08	1.09257e+08	9.46099e+07	18.6495	27.2052	26.7107	26.6864	27.1179	27.2032	26.7031	26.4955	1	7	3	4	0.409286	0.544097	-2.06699	-0.0124917	-0.0124917
2793	7125.26	3112.45	6.17232e+06	6.60681e+06	5.76128e+06	5.46389e+06	4.29156e+06	4.44768e+06	6.00158e+06	4.90873e+06	22.5574	22.6555	22.458	22.3815	22.0331	22.0846	22.5169	22.2269	0	8	4	4	1.18701	0.189037	0.297709	0.297725	0.297725
2794	7125.64	1398.26	1.10831e+08	1.44655e+08	1.2411e+08	1.18711e+08	1.59074e+08	9.26477e+07	1.45199e+08	1.19104e+08	26.7238	27.108	26.887	26.8229	27.2451	26.4653	27.1135	26.8276	0	8	4	4	0.0494728	0.931937	-0.027432	-0.02745	-0.02745
1240	7130.79	3309.81	2.05302e+08	1.46352e+08	1.36319e+08	1.91799e+08	1.73736e+08	2.19165e+08	2.35944e+08	6.86642e+08	27.6132	27.1249	27.0224	27.515	27.3723	27.7074	27.8139	29.355	0	8	4	4	0.71765	0.362511	-0.743288	-0.743275	-0.743275		M.STQLDPTQLAIEFLRRDQSNLSPAQYLKRLKQLELEFADLLTLSSAELKEEIYFAWRLGVH.	sp|P64476|YDIH_ECOLI	AA 2-62
911	7134.63	1206.48	2.73511e+08	6.16554e+08	5.1959e+08	4.16828e+08	2.37868e+08	5.0076e+08	4.67106e+08	4.68839e+08	28.027	29.1997	28.9528	28.6349	27.8256	28.8995	28.7992	28.8045	0	8	4	4	0.127085	0.827687	0.121383	0.1214	0.1214		M.AKIKGQVKWFNESKGFGFITPADGSKDVFVHFSAIQGNGFKTLAEGQNVEFEIQDGQKG(PAAVNVTAI)[-131.9558].	sp|P0A9Y6|CSPC_ECOLI	AA 2-69		-131.9558@AA60–68
920	7135.63	1198.88	6.86412e+08	6.92224e+08	6.37246e+08	5.84767e+08	6.04406e+08	5.4409e+08	5.3368e+08	6.01949e+08	29.3545	29.3667	29.2473	29.1233	29.1709	29.0193	28.9914	29.1651	0	8	4	4	1.33459	0.154141	0.186261	0.186275	0.186275		M.AKIKGQVKWFNESKGFGFITPADGSKDVFVHFSAIQGNGFKTLAEGQNVEFEIQDGQKGPAAVNVT(AI)[-131.0563].	sp|P0A9Y6|CSPC_ECOLI	AA 2-69		-131.0563@AA67–68
917	7136.63	1206	4.35511e+08	3.31956e+08	1.78078e+08	3.52299e+08	4.22594e+08	3.66933e+08	2.09417e+08	4.57137e+08	28.6981	28.3064	27.4079	28.3922	28.6547	28.4509	27.6418	28.7681	0	8	4	4	0.184668	0.7552	-0.177696	-0.177725	-0.177725		M.AKIKGQVKWFNESKGFGFITPADGSKDVFVHFSAIQGNGFKTLAEGQNVEFEIQDGQKGPAAVNV(TAI)[-130.0353].	sp|P0A9Y6|CSPC_ECOLI	AA 2-69		-130.0353@AA66–68
182	7138.71	904.533					3.91527e+07	3.7344e+07	1.06173e+07	5.53409e+06	19.0525	18.2591	20.7094	19.0676	25.2226	25.1544	23.3399	22.3999	4	4		4	2.70078	0.0172095	-4.75708	NaN	-4.75705	G_A	.M(TTYDRNRNAITTGSRVMVSGTGHTGKILSIDTEGLTAEQIRRGKTVVVEGCE)[-133.0694]EKLAPLDLIRLGMN.	sp|P64463|YDFZ_ECOLI	AA 1-67		-133.0694@AA2–53
1286	7140.72	1075.24	3.99036e+07	2.61774e+07	2.69608e+07	4.66967e+07	1.36424e+08	1.82588e+08	9.83992e+07	6.64831e+07	25.25	24.6418	24.6844	25.4768	27.0235	27.444	26.5521	25.9865	0	8	4	4	2.28737	0.0329393	-1.73829	-1.73828	-1.73828	G_A	M.TTYDRNRNAITTGSRVMVSGTGHTGKILSIDTEGLTAEQIRRGKTVVVEGCEEKLAPLDLIRLGMN.	sp|P64463|YDFZ_ECOLI	AA 2-67
2795	7141.22	3112.86	3.28766e+06	4.38459e+06	3.10469e+06	2.57048e+06	1.99843e+06		3.04864e+06		21.6486	22.064	21.566	21.2936	20.9304	17.3056	21.5397	20.4196	2	6	4	2	0.723418	0.360348	1.59422	0.408	0.408
2796	7144.6	518.152	1.06617e+08	7.93803e+07	8.14334e+07	2.71538e+07	5.75243e+07	9.0563e+06			26.6679	26.2423	26.2791	24.6947	25.7777	23.1105	19.9328	19.2002	2	6	4	2	1.12532	0.206679	3.96567	1.5269	1.5269
1028	7145.6	508.51	5.56361e+08	5.36783e+08	5.57934e+08	5.40023e+08	4.71203e+08	4.08492e+08	4.37259e+08	4.25647e+08	29.0514	28.9998	29.0555	29.0084	28.8118	28.6057	28.7039	28.6651	0	8	4	4	2.57171	0.0210292	0.33217	0.33215	0.33215		M.PTKPPYPREAYIVTIEKGKPGQTVTWYQLRADHPKPDSLISEHPTAQEAMDAKKRYEDPDKE.	sp|P0AAN5|YAIA_ECOLI	AA 2-63
547	7145.77	1934.14	1.76322e+08	8.03599e+07	1.89251e+08	2.07891e+08	1.19734e+08	3.8783e+07	2.04319e+08	2.36396e+08	27.3936	26.26	27.4957	27.6313	26.8353	25.2089	27.6062	27.8166	0	8	4	4	0.189228	0.750054	0.328381	0.3284	0.3284		A.(ALE)[+128.0870]STLAAITESLKEGDAVQLVGFGTFKVNHRAERTGRNPQTGKEIKIAAANVPAFVSGKALKDAVK.	sp|P0ACF0|DBHA_ECOLI	AA 24-90		+128.0870@AA3–5
1172	7146.27	1926.15	2.05667e+08	1.31127e+08	1.51758e+08	1.77799e+08	1.41256e+08	1.94759e+08	2.92638e+08	2.01149e+08	27.6157	26.9664	27.1772	27.4057	27.0737	27.5371	28.1245	27.5837	0	8	4	4	0.507591	0.474403	-0.288523	-0.2885	-0.2885		M.SMQDPIADMLTRIRNGQAANKAAVTMPSSKLKVAIANVLKEEGFIEDFKVEGD(TKPELELTLK)[-62.4886]YF.Q	sp|B1X6F8|RS8_ECODH	AA 2-66		-62.4886@AA54–63
2797	7146.78	1931.89	1.14241e+08	1.24001e+08	9.07779e+07	6.57215e+07	1.14129e+08	7.47851e+07	1.79762e+08	1.55661e+07	26.7675	26.8858	26.4358	25.9699	26.7661	26.1562	27.4215	23.8919	0	8	4	4	0.220759	0.716354	0.455807	0.455825	0.455825
2798	7150.24	3137.37	6.09376e+06	5.79554e+06	3.73466e+06	7.15972e+06	5.5984e+06	7.14689e+06	7.35417e+06	6.93573e+06	22.5389	22.4665	21.8325	22.7715	22.4166	22.7689	22.8101	22.7256	0	8	4	4	0.564646	0.441093	-0.277947	-0.27795	-0.27795
2799	7153.58	2540.06	1.46399e+08	1.12477e+08	1.31015e+08	1.66602e+08	1.35734e+08	1.75222e+08	1.921e+08	2.04688e+08	27.1253	26.7451	26.9652	27.3118	27.0162	27.3846	27.5173	27.6089	0	8	4	4	0.999818	0.246566	-0.344896	-0.3449	-0.3449
207	7153.58	2177.98	3.79969e+08	2.94764e+08	4.42742e+08	3.23319e+08	3.47068e+08	4.45637e+08	4.35681e+08	4.07879e+08	28.5013	28.135	28.7219	28.2684	28.3706	28.7313	28.6987	28.6036	0	8	4	4	0.586398	0.429604	-0.194409	-0.1944	-0.1944		.MDHRLLEIIACPVCNGKL(WYNQEKQELICK)[+303.0366]LDNLAFPLRDGIPVLLETEARVLTADESKS.	sp|B1X8M1|YCAR_ECODH	AA 1-60		+303.0366@AA19–30
2800	7154.58	2547.85	2.39714e+07		2.62402e+07	2.36889e+06	1.17895e+07	3.84944e+07	6.83312e+07	1.65965e+07	24.5148	16.9325	24.6453	21.1758	23.491	25.1981	26.026	23.9844	1	7	3	4	0.666411	0.388266	-2.8578	-1.22958	-1.22958
206	7154.59	2175.02	1.77815e+07		1.59852e+07	6.29064e+07	2.69466e+07	8.52167e+07	3.25503e+07	1.20839e+07	24.0839	17.1166	23.9302	25.9067	24.6836	26.3446	24.9562	23.5266	1	7	3	4	0.443254	0.517116	-2.1184	-0.237483	-0.237483		.MDHRLLEIIA(CPVCNGKLWYNQEKQELICKLD)[+304.0457]NLAFPLRDGIPVLLETEARVLTADESKS.	sp|B1X8M1|YCAR_ECODH	AA 1-60		+304.0457@AA11–32
1284	7156.72	1000.4					2.56807e+07	3.26538e+07	3.22291e+07	1.69379e+07	19.5052	17.8802	16.6739	18.48	24.6142	24.9607	24.9419	24.0138	4	4		4	3.19918	0.008447	-6.4978	NaN	-6.49783	G_A	M.TTYDRNRNAITTGSRVMVSGTGHTGKILSIDTEGLTAEQIRRGKTVVVEGCEEKLAPLDLIRLG(M)[Oxidation]N.	sp|P64463|YDFZ_ECOLI	AA 2-67	[Oxidation]@AA65–65
2801	7160.8	1773.97	6.24607e+06	7.63857e+06	7.15173e+06	3.74805e+06		9.40799e+06			22.5745	22.8649	22.7699	21.8377	20.0723	23.1655	18.566	18.0828	3	5	4	1	0.953428	0.261956	2.54008	-0.65375	-0.65375
2802	7161.25	1820.77		6.37811e+06	6.91634e+06		1.08303e+07	1.15401e+07	2.4709e+07	1.12967e+07	17.6219	22.6047	22.7216	17.6748	23.3686	23.4602	24.5585	23.4294	2	6	2	4	1.04923	0.2289	-3.54842	-1.04102	-1.04102
1027	7161.59	493.719	6.83513e+07	9.14458e+07	6.6687e+07	5.72595e+07	6.21296e+07	5.4108e+07	3.76457e+07	8.40383e+07	26.0265	26.4464	25.9909	25.771	25.8888	25.6893	25.166	26.3245	0	8	4	4	0.462484	0.503704	0.291539	0.29155	0.29155		M.PTKPPYPREAYIVTIEKGKPGQTVTWYQLRADHPKPDSLISEHPTAQEA(MD)[Oxidation]AKKRYEDPDKE.	sp|P0AAN5|YAIA_ECOLI	AA 2-63	[Oxidation]@AA50–51
2803	7161.74	3226.17	3.23758e+06	1.58652e+06	912349	2.20839e+06	1.82844e+06	687083	2.57175e+06	1.24561e+06	21.6265	20.5974	19.7992	21.0746	20.8022	19.3901	21.2943	20.2484	0	8	4	4	0.246355	0.689863	0.340663	0.340675	0.340675
2804	7161.77	1786.56	9.50144e+06		1.00399e+07		9.93276e+06	1.26897e+07	1.61972e+07	1.40059e+07	23.1797	19.2062	23.2592	18.2548	23.2438	23.5972	23.9492	23.7395	2	6	2	4	0.869588	0.294763	-2.65744	-0.412975	-0.412975
2805	7162.25	1801.55	6.28487e+06	8.94744e+06	4.54797e+06	8.49964e+06	8.11241e+06	2.69896e+07	1.36536e+07	1.39195e+07	22.5835	23.093	22.1168	23.019	22.9517	24.6859	23.7028	23.7306	0	8	4	4	1.28598	0.16451	-1.06468	-1.06468	-1.06468
1239	7162.75	3219.16	2.73061e+06	1.76782e+06	1.61246e+06	2.26222e+06	4.95928e+06	6.05097e+06	3.11143e+06	7.78383e+06	21.3808	20.7535	20.6208	21.1093	22.2417	22.5287	21.5691	22.892	0	8	4	4	2.01935	0.0503714	-1.34179	-1.34177	-1.34177		M.STQLDPTQLAIEFLRRDQSNLSPAQYLKRLKQLELEFADLLTLSSAELKEEIYFAWRLGV(H)[+31.9784].	sp|P64476|YDIH_ECOLI	AA 2-62		+31.9784@AA61–61
2806	7162.77	1763.85	2.98128e+07	1.5747e+07	1.11887e+07	3.75543e+07	1.54364e+07	1.89448e+07		9.56959e+06	24.8294	23.9086	23.4155	25.1625	23.8798	24.1753	18.9473	23.19	1	7	4	3	0.612946	0.415174	1.7809	0.580633	0.580633
103	7164.71	1074					3.87745e+07	2.67939e+07	1.23328e+07	1.06203e+07	20.2298	20.1169	18.9043	19.0218	25.2086	24.6754	23.556	23.3403	4	4		4	3.61342	0.00458489	-4.62691	NaN	-4.62688	G_A	.(MSETITVNCPTCGKTVVWGEISPFRPFCSKRCQLIDLGEWAAEEKRIPSSGDLSE)[-136.5737]SDDWSEEPKQ.	sp|B1XC77|YACG_ECODH	AA 1-65		-136.5737@AA1–55
2807	7165.72	1075.39					4.01208e+07	2.73323e+07	1.3157e+07	3.75286e+06	17.0001	16.9417	19.5148	20.3306	25.2578	24.7041	23.6493	21.8396	4	4		4	2.46129	0.0249495	-5.41591	NaN	-5.4159	G_A
2808	7166.3	3122.6	7.15864e+06	7.86166e+06	4.98399e+06	7.23904e+06		6.45039e+06	6.61591e+06	4.95984e+06	22.7713	22.9064	22.2489	22.7874	16.6745	22.621	22.6575	22.2419	1	7	4	3	0.460207	0.504695	1.62977	0.1717	0.1717
174	7166.33	1058.65	2.09592e+06	4.75948e+06	2.06631e+06	3.6453e+06	1.22988e+07	1.37003e+07	7.1191e+06	9.40522e+06	20.9992	22.1824	20.9786	21.7976	23.552	23.7077	22.7633	23.165	0	8	4	4	2.45134	0.0253448	-1.80756	-1.80755	-1.80755	G_A	.[Acetyl]-MSETITVNCPT(CGKTVVWGEISPFRPFCSKRCQLIDLGE)[-177.1006]WAAEEKRIPSSGDLSESDDWSEEPKQ.	sp|B1XC77|YACG_ECODH	AA 1-65	[Acetyl]@N-term	-177.1006@AA12–39
1076	7166.35	1192.05					1.6222e+08	1.53051e+08	2.98902e+08	2.51048e+08	21.0396	16.995	16.0436	17.999	27.2734	27.1894	28.1551	27.9034	4	4		4	2.64701	0.0183996	-9.61105	NaN	-9.61103	G_A	M.SETITVNCPTCGK(TVVWGEISPFRPFCSKRCQLID)[-4.0423]LGEWAAEEKRIPSSGDLSESDDWSEEPKQ.	sp|B1XC77|YACG_ECODH	AA 2-65		-4.0423@AA14–35
2809	7167.28	3121.36	4.59917e+06	5.62971e+06	3.66025e+06	5.21465e+06	3.10216e+06	5.86162e+06	4.53802e+06	5.66533e+06	22.1329	22.4246	21.8035	22.3141	21.5648	22.4829	22.1136	22.4337	0	8	4	4	0.0271462	0.961355	0.0200391	0.020025	0.020025
173	7167.36	1209.42	1.99532e+07	1.91401e+07	1.2318e+07	3.4281e+07	1.51932e+08	1.54665e+08	2.74898e+08	2.22022e+08	24.2501	24.1901	23.5543	25.0309	27.1789	27.2046	28.0343	27.7261	0	8	4	4	3.67609	0.00423937	-3.27962	-3.27962	-3.27962	G_A	.[Acetyl]-MSETITVNCPT(CGK)[-176.0875]TVVWGEISPFRPFCSKRCQLIDLGEWAAEEKRIPSSGDLSESDDWSEEPKQ.	sp|B1XC77|YACG_ECODH	AA 1-65	[Acetyl]@N-term	-176.0875@AA12–14
2810	7168.28	3122.62	5.97579e+06	7.6668e+06	6.71273e+06	5.81025e+06	3.92883e+06	3.95025e+06	5.97255e+06	5.51336e+06	22.5107	22.8702	22.6785	22.4702	21.9057	21.9135	22.5099	22.3945	0	8	4	4	1.23162	0.176312	0.451483	0.4515	0.4515
1077	7168.37	1240.85	7.53301e+07	6.08636e+07	4.69227e+07	6.54132e+07	5.67136e+07	5.24648e+07	1.11499e+08	5.31836e+07	26.1667	25.8591	25.4838	25.9631	25.7572	25.6448	26.7325	25.6645	0	8	4	4	0.0988484	0.866628	-0.0815763	-0.081575	-0.081575		M.SETITVNCPTCGKTV(V)[-2.0441]WGEISPFRPFCSKRCQLIDLGEWAAEEKRIPSSGDLSESDDWSEEPKQ.	sp|B1XC77|YACG_ECODH	AA 2-65		-2.0441@AA16–16
1238	7168.74	3299.75	1.74959e+07	1.38902e+07	1.12436e+07	1.50084e+07	3.33354e+07	4.54381e+07	2.29846e+07	6.53135e+07	24.0605	23.7276	23.4226	23.8393	24.9906	25.4374	24.4542	25.9609	0	8	4	4	1.85298	0.067156	-1.44826	-1.44827	-1.44827		M.STQLDPTQLAIEFLRRDQSNLSPAQYLKRLKQLELEFA(D)[+37.9301]LLTLSSAELKEEIYFAWRLGVH.	sp|P64476|YDIH_ECOLI	AA 2-62		+37.9301@AA39–39
2811	7169.28	3119.72	4.14291e+06	5.23958e+06	4.45952e+06	3.91021e+06	3.62114e+06	2.91088e+06	4.60775e+06	3.83367e+06	21.9822	22.321	22.0885	21.8988	21.788	21.473	22.1356	21.8703	0	8	4	4	0.751075	0.346938	0.255885	0.2559	0.2559
1075	7169.37	1261.91	1.87234e+07	1.83432e+07	1.51063e+07	2.80097e+07	1.95562e+07	1.45793e+07	2.03299e+07	1.27903e+07	24.1583	24.1287	23.8486	24.7394	24.2211	23.7974	24.2771	23.6086	0	8	4	4	0.436512	0.522326	0.24274	0.2427	0.2427		M.SETITVNCPTCGK(TV)[-1.0401]VWGEISPFRPFCSKRCQLIDLGEWAAEEKRIPSSGDLSESDDWSEEPKQ.	sp|B1XC77|YACG_ECODH	AA 2-65		-1.0401@AA14–15
2812	7169.57	2475.75	4.89198e+06	5.5795e+06	6.90062e+06	8.16306e+06	1.28454e+07	1.30123e+07	1.62078e+07	1.90148e+07	22.222	22.4117	22.7183	22.9607	23.6147	23.6334	23.9502	24.1806	0	8	4	4	2.94876	0.0119663	-1.26656	-1.26655	-1.26655	G_A
36	7169.57	2116.73	1.90034e+07	1.95335e+07	1.70194e+07	2.55211e+07	3.43387e+07	4.05698e+07	5.07309e+07	4.64121e+07	24.1798	24.2194	24.0207	24.6052	25.0333	25.2739	25.5964	25.468	0	8	4	4	3.10199	0.00966321	-1.08663	-1.08663	-1.08663	G_A	.(MDHRLLEIIACPVCNGKLWYNQEKQELICK)[+319.0206]LDNLAFPLRDGIPVLLETEARVLTADESKS.	sp|B1X8M1|YCAR_ECODH	AA 1-60		+319.0206@AA1–30
1078	7170.38	1268.49	9.92114e+07	8.94478e+07	1.13457e+08	4.37276e+07	1.64141e+07	9.28162e+06	1.19892e+07	1.08792e+07	26.564	26.4145	26.7576	25.382	23.9684	23.1459	23.5152	23.3751	0	8	4	4	3.16738	0.00885421	2.77837	2.77837	2.77837	A_G	M.SETITVNCPTCGKTVVWGEISPFRPFCSKRCQLIDLGEWAAEEKRIPSSGDLSESDDWSEEPKQ.	sp|B1XC77|YACG_ECODH	AA 2-65
2813	7170.56	2474.1	5.72698e+06	1.96237e+06	4.90182e+06	3.14353e+06	2.07357e+06			1.83563e+07	22.4493	20.9042	22.2249	21.584	20.9837	16.6606	19.7082	24.1298	2	6	4	2	0.36565	0.578489	1.42002	-0.76615	-0.76615
2814	7171.71	1145.57	5.75204e+06			5.43932e+06	4.48613e+06	5.12153e+06	2.40372e+06	3.66098e+06	22.4556	19.8906	20.1087	22.375	22.097	22.2881	21.1968	21.8038	2	6	2	4	0.357009	0.58481	-0.638985	0.568875	0.568875
2815	7172.71	927.669					9.4901e+06	2.30954e+07	7.44712e+06	1.57286e+07	18.7949	19.138	17.3511	18.634	23.178	24.4611	22.8283	23.9069	4	4		4	4.11333	0.00238667	-5.11403	NaN	-5.11407	G_A
405	7172.71	1143.01	1.32366e+07	1.04481e+07	1.37181e+07	9.52094e+06	5.63892e+06	5.59697e+06	5.53515e+06	5.04701e+06	23.658	23.3167	23.7096	23.1827	22.427	22.4162	22.4002	22.267	0	8	4	4	2.66575	0.0179948	1.08916	1.08915	1.08915	A_G	.MLILTRRVGETLMIGDEVTVTVLGV(KGNQVRIGVNAPKEVSVHREEIYQRIQAEKSQQSSY)[+321.0375].	sp|B1XCM4|CSRA_ECODH	AA 1-61		+321.0375@AA26–61
839	7172.8	3437.58	4.27039e+06	3.66926e+06	4.00933e+06	4.59809e+06	4.34878e+06	4.73193e+06	2.3965e+06	3.54912e+06	22.0259	21.8071	21.9349	22.1326	22.0522	22.174	21.1925	21.759	0	8	4	4	0.319208	0.621912	0.180706	0.1807	0.1807		M.[Acetyl]-STQLDPTQLAIEFLRRDQSNLSPAQYLKRLKQLELEFADLLTLSSAELKEEIYFAWRLGVH.	sp|P64476|YDIH_ECOLI	AA 2-62	[Acetyl]@N-term
1074	7175.66	1202.91	1.64648e+08	6.7206e+07	5.54062e+07	1.80401e+08	1.60855e+08	1.40246e+08		1.07432e+08	27.2948	26.0021	25.7235	27.4266	27.2612	27.0634	18.3087	26.6788	1	7	4	3	0.322012	0.61977	1.78374	-0.389383	-0.389383		M.SET(ITVNCPTCGKTVVWGEISPFRPFCSKRCQLIDLGEWAAEEKRIPSSGDLSESD)[+5.4331]DWSEEPKQ.	sp|B1XC77|YACG_ECODH	AA 2-65		+5.4331@AA4–56
2817	7181.56	2730.36					1.16779e+06	2.908e+06	2.84546e+06	4.72986e+06	18.8347	19.8472	18.8944	18.5639	20.1553	21.4716	21.4402	22.1734	4	4		4	2.24109	0.0356156	-2.27507	NaN	-2.27507	G_A
2816	7181.57	2415.9					2.8203e+06	2.96308e+06	4.51485e+06	5.0183e+06	18.3895	20.317	18.2586	17.0046	21.4274	21.4987	22.1062	22.2588	4	4		4	1.89828	0.0617174	-3.33036	NaN	-3.33035
2818	7182.34	1108.93					1.79578e+06	1.43866e+06	1.63144e+06	2.37714e+06	18.7061	19.1745	19.3596	17.5926	20.7762	20.4563	20.6377	21.1808	4	4		4	2.041	0.0485585	-2.05456	NaN	-2.05455	G_A
2819	7182.55	2427.72					3.25007e+06	2.24201e+06	3.82714e+06	5.5786e+06	17.3444	18.259	18.8302	18.074	21.632	21.0964	21.8678	22.4115	4	4		4	3.90035	0.00316094	-3.62504	NaN	-3.62503	G_A
2820	7187.61	547.622	8.19067e+06	7.01882e+06	4.31095e+06	4.10458e+06					22.9655	22.7428	22.0396	21.9688	18.5368	17.2589	20.0198	18.1291	4	4	4		2.51483	0.0228111	3.94303	NaN	3.94302	A_G
2821	7191.53	2538.66	1.15896e+07	8.54696e+06	9.20046e+06	1.43049e+07	1.68229e+07	2.84599e+07	2.15427e+07	2.74461e+07	23.4663	23.027	23.1333	23.77	24.0039	24.7624	24.3607	24.7101	0	8	4	4	2.40963	0.0271703	-1.11014	-1.11013	-1.11013	G_A
203	7191.53	2178.13	3.79815e+07	3.00996e+07	2.13172e+07	3.68773e+07	5.04672e+07	5.4814e+07	6.32992e+07	5.84531e+07	25.1788	24.8432	24.3455	25.1362	25.5888	25.708	25.9157	25.8008	0	8	4	4	1.84272	0.0679592	-0.87739	-0.8774	-0.8774		.MDHRLLE(IIACPVCNGKLWYNQEKQELICKL)[+340.9951]DNLAFPLRDGIPVLLETEARVLTADESKS.	sp|B1X8M1|YCAR_ECODH	AA 1-60		+340.9951@AA8–31
202	7192.53	2173.7	1.35099e+07	2.26816e+07	9.19604e+06	2.00738e+07	1.33443e+07	1.64696e+07	1.26114e+07	1.64681e+07	23.6875	24.435	23.1326	24.2588	23.6697	23.9733	23.5882	23.9732	0	8	4	4	0.0875717	0.882412	0.0773773	0.077375	0.077375		.MD(HRLLEIIACPVCNGKLWYNQEKQELICKLDNLA)[+341.9817]FPLRDGIPVLLETEARVLTADESKS.	sp|B1X8M1|YCAR_ECODH	AA 1-60		+341.9817@AA3–35
2822	7192.67	1211.54	1.05933e+08	2.71716e+08	2.01554e+07	2.16434e+08	3.3091e+07		6.17836e+07		26.6586	28.0175	24.2647	27.6894	24.9799	18.4809	25.8807	18.8521	2	6	4	2	1.01788	0.239998	4.60912	1.22725	1.22725
2823	7193.67	1200.51	2.37254e+08	2.86434e+08	2.54871e+08	2.28291e+08	2.27946e+08	2.37857e+08	2.03988e+08	2.26522e+08	27.8219	28.0936	27.9252	27.7663	27.7641	27.8255	27.6039	27.7551	0	8	4	4	0.951444	0.262417	0.164588	0.1646	0.1646
2824	7194.29	3137.4	4.28994e+06	5.33416e+06	5.42391e+06	6.92596e+06	6.27852e+06	6.47997e+06	7.39272e+06	8.19067e+06	22.0325	22.3468	22.3709	22.7236	22.582	22.6276	22.8177	22.9655	0	8	4	4	1.14679	0.200223	-0.379734	-0.37975	-0.37975
2825	7194.93	1667.93	4.14468e+07	2.392e+07	4.1254e+07	3.04004e+07	1.0344e+08	9.98503e+07	5.8796e+07	8.49675e+07	25.3048	24.5117	25.298	24.8576	26.6242	26.5733	25.8092	26.3404	0	8	4	4	2.62158	0.0191905	-1.34375	-1.34375	-1.34375	G_A
1146	7195.67	1402.49	1.33028e+08	2.06744e+08	1.0127e+08	1.54507e+08	1.8858e+08	1.15639e+08	1.50739e+08	1.77449e+08	26.9872	27.6233	26.5936	27.2031	27.4906	26.7851	27.1675	27.4028	0	8	4	4	0.157341	0.788656	-0.109701	-0.1097	-0.1097		M.SKIKGNVKWFNESKGFGFITPEDGSKDVFVHFSAIQTNGFKTLAEGQRVEFEITNGAKGPSAANV(IAL)[-131.9823].	sp|P0A972|CSPE_ECOLI	AA 2-69		-131.9823@AA66–68
2826	7195.93	1670.77	6.12531e+07	5.54221e+07	4.90557e+07	2.99022e+07	8.52072e+07	4.32408e+07	6.61176e+07	7.82461e+07	25.8683	25.724	25.5479	24.8337	26.3445	25.3659	25.9785	26.2215	0	8	4	4	0.752489	0.346687	-0.484127	-0.484125	-0.484125
1144	7196.68	1398.53	2.06859e+08	2.25549e+08	2.04079e+08	1.77233e+08	2.4897e+08	1.35336e+08	1.90073e+08	1.93759e+08	27.6241	27.7489	27.6045	27.4011	27.8914	27.012	27.502	27.5297	0	8	4	4	0.222278	0.714667	0.110882	0.110875	0.110875		M.SKIKGNVKWFNESKGFGFITPEDGSKDVFVHFSAIQTNGFKTLAEGQRVEFEITNGAKGPSAAN(VI)[-131.1212]AL.	sp|P0A972|CSPE_ECOLI	AA 2-69		-131.1212@AA65–66
2827	7197.68	1398.83	1.95109e+08	8.54099e+07	1.78834e+08	8.82422e+07	1.59855e+08			1.73246e+08	27.5397	26.3479	27.414	26.395	27.2522	19.5427	18.1303	27.3682	2	6	4	2	0.665686	0.388266	3.85081	-0.38605	-0.38605
2828	7206.68	3299.47	4.21339e+06	2.54082e+06	2.0529e+06	3.18802e+06	6.45013e+06	1.04729e+07	4.49928e+06	1.39218e+07	22.0065	21.2769	20.9692	21.6042	22.6209	23.3202	22.1013	23.7308	0	8	4	4	1.74978	0.0794145	-1.47907	-1.4791	-1.4791
2829	7207.51	2126.86	1.55016e+06	2.26348e+06	951981		2.59912e+06	2.66966e+06	4.73792e+06	4.27379e+06	20.564	21.1101	19.8606	19.9068	21.3096	21.3482	22.1758	22.0271	1	7	3	4	1.90886	0.0606797	-1.3548	-1.20361	-1.20361
148	7207.57	2709.52	5.89839e+07	4.10318e+07	5.10671e+07	7.24288e+07	7.45634e+07	9.77996e+07	6.35318e+07	8.68879e+07	25.8138	25.2902	25.6059	26.1101	26.152	26.5433	25.921	26.3727	0	8	4	4	1.29631	0.162397	-0.542227	-0.54225	-0.54225		.[Acetyl]-MEKYCELI(R)[-44.0423]KRYAEIASGDLGYVPDALGCVLKVLNEMAADDALSEAVREKAAYAAANLLVSDYVNE.	sp|B1XD59|YAEP_ECODH	AA 1-66	[Acetyl]@N-term	-44.0423@AA9–9
137	7207.65	1165.85	1.05244e+08	1.13877e+08	2.83462e+07	5.46692e+07	1.739e+07	1.04084e+08	1.66868e+07	6.15163e+07	26.6492	26.7629	24.7567	25.7042	24.0518	26.6332	23.9922	25.8745	0	8	4	4	0.45608	0.507427	0.830337	0.830325	0.830325		.[Acetyl]-MAKIKGQVKWFNESKG(FGFITPADGSKDVFVHFSAIQGNGFKTL)[-232.1246]AEGQNVEFEIQDGQKGPAAVNVTAI.	sp|P0A9Y6|CSPC_ECOLI	AA 1-69	[Acetyl]@N-term	-232.1246@AA17–44
2830	7208.51	2143.52					5.18725e+06	1.24805e+06	7.62849e+06	4.52859e+06	17.18	20.6027	20.2187	19.7179	22.3065	20.2512	22.863	22.1106	4	4		4	1.33544	0.153995	-2.45304	NaN	-2.453
2831	7208.57	2717.32	1.05103e+07	7.21767e+06	1.99446e+07	8.50555e+06	6.68786e+06	1.16225e+07	4.69824e+07	1.01199e+07	23.3253	22.7831	24.2495	23.02	22.6731	23.4704	25.4856	23.2707	0	8	4	4	0.216474	0.720303	-0.380492	-0.380475	-0.380475
1385	7208.67	1179.08	1.95561e+08	2.04196e+08	2.18689e+08	1.76896e+08	3.58093e+08	2.96268e+08	1.56209e+08	3.23946e+08	27.543	27.6054	27.7043	27.3983	28.4158	28.1423	27.2189	28.2712	0	8	4	4	0.7101	0.366516	-0.449279	-0.4493	-0.4493		Y.(CHRAKALLSSKGVSFQELPIDGNAAKREEMIKRSGRTTVPQIFIDAQHI)[-280.1236]GGCDDLYALDARGGLDPLLK.	sp|P0AC62|GLRX3_ECOLI	AA 15-83		-280.1236@AA3–51
2832	7209.33	3123.69	3.9798e+06	4.26138e+06	3.4898e+06	4.15948e+06	4.86917e+06		6.29302e+06		21.9243	22.0229	21.7347	21.988	22.2152	18.1567	22.5853	19.9388	2	6	4	2	0.477202	0.493603	1.19344	-0.482775	-0.482775
894	7209.67	1200.11	4.20156e+08	3.50867e+08	2.86729e+08	3.08422e+08	2.79004e+08	1.9146e+08	2.82676e+08	3.36542e+08	28.6463	28.3863	28.0951	28.2003	28.0557	27.5125	28.0746	28.3262	0	8	4	4	0.790899	0.327541	0.339795	0.33975	0.33975		M.AKIKGQVKWFNESKGFGFITPADGSKDVFVHFSAIQGNGFKTLAEGQNV(EFEIQDGQKGPAAVNVTAI)[-56.9079].	sp|P0A9Y6|CSPC_ECOLI	AA 2-69		-56.9079@AA50–68
2833	7209.93	1665.48	8.20742e+07	4.42315e+07	5.07826e+07	2.60462e+07	4.95378e+07	8.30023e+07	1.02778e+08	1.10367e+08	26.2904	25.3986	25.5978	24.6346	25.562	26.3066	26.615	26.7177	0	8	4	4	0.967011	0.257698	-0.819992	-0.819975	-0.819975
2834	7210.33	3126.52	3.96567e+06	7.27202e+06	5.92663e+06	5.05643e+06	5.8765e+06	4.45842e+06	3.82183e+06		21.9191	22.7939	22.4988	22.2697	22.4865	22.0881	21.8658	19.7389	1	7	4	3	0.558114	0.445156	0.825536	0.223575	0.223575
2835	7210.93	1670.8	1.06328e+08	1.02713e+08	1.10134e+08	3.38302e+07	6.03919e+07	1.4657e+08	1.12693e+08	1.14254e+08	26.6639	26.614	26.7147	25.0118	25.8479	27.127	26.7478	26.7677	0	8	4	4	0.313481	0.627205	-0.371471	-0.3715	-0.3715
2836	7211.32	3130.07	2.53443e+06	3.10506e+06	3.32483e+06	3.27075e+06	4.06035e+06	5.68078e+06	5.90037e+06	4.8309e+06	21.2732	21.5662	21.6649	21.6412	21.9532	22.4377	22.4924	22.2039	0	8	4	4	2.42652	0.0265104	-0.735402	-0.735425	-0.735425	G_A
2837	7211.92	1668.68	8.05927e+07	6.18493e+07	3.96751e+07	4.6133e+07	8.4086e+07	9.23684e+07	5.68025e+07	1.39333e+08	26.2641	25.8823	25.2417	25.4593	26.3254	26.4609	25.7595	27.054	0	8	4	4	1.01003	0.242811	-0.688061	-0.6881	-0.6881
2838	7212.31	3130.68	4.64009e+06	5.75861e+06	5.0593e+06	5.96677e+06	4.24759e+06	5.88981e+06	4.83007e+06	4.74278e+06	22.1457	22.4573	22.2705	22.5085	22.0182	22.4898	22.2036	22.1773	0	8	4	4	0.423035	0.532603	0.123279	0.123275	0.123275
2839	7213.3	3129.29		3.9191e+06			2.30848e+06	1.89672e+06	2.7966e+06	3.91689e+06	18.0704	21.9021	16.8936	19.041	21.1385	20.8551	21.4152	21.9013	3	5	1	4	0.945889	0.264155	-2.35073	0.574575	0.574575
1285	7220.68	960.019					4.52578e+07	5.87393e+07	4.06653e+07	6.46614e+07	18.1719	19.4917	16.8596	17.6745	25.4317	25.8078	25.2773	25.9464	4	4		4	3.36931	0.00661884	-7.56639	NaN	-7.56638	G_A	M.TTYDRNRNAITTGSRVMVSGTGHTGKILSIDTEGLTAEQIRRGKTVVVEGCEEKLAPLDLIRLGM(N)[+80.0907].	sp|P64463|YDFZ_ECOLI	AA 2-67		+80.0907@AA66–66
2840	7221.69	1200.73	5.71164e+08	6.16852e+08	5.36482e+08	5.25032e+08	4.8581e+08	4.28731e+08	4.68592e+08	4.61534e+08	29.0893	29.2003	28.999	28.9678	28.8558	28.6755	28.8038	28.7819	0	8	4	4	2.25268	0.0348237	0.284882	0.28485	0.28485
893	7222.65	1227.02	5.18094e+08	6.21556e+08	5.27767e+08	2.41397e+08	2.76663e+08	2.38584e+08	2.60462e+08	5.7871e+08	28.9486	29.2113	28.9753	27.8468	28.0436	27.8299	27.9565	29.1083	0	8	4	4	0.562548	0.442581	0.510966	0.510925	0.510925		M.AKIKGQVKWFNESKGFGFITPADGSKDVFVHFSAIQGNGFKTLAEGQNV(EFEIQDGQKGPAAVNVTAI)[-43.8870].	sp|P0A9Y6|CSPC_ECOLI	AA 2-69		-43.8870@AA50–68
2841	7223.56	2387.44	1.16968e+07	8.47506e+06	7.01043e+06	6.69686e+06	9.20114e+06	1.04185e+07	9.67648e+06	1.04826e+07	23.4796	23.0148	22.7411	22.6751	23.1334	23.3126	23.2061	23.3215	0	8	4	4	0.613489	0.414974	-0.265759	-0.26575	-0.26575
150	7223.56	2710.39	1.25478e+07	1.03563e+07	1.23177e+07	1.25009e+07	1.32706e+07	1.46302e+07	1.43662e+07	2.01586e+07	23.5809	23.304	23.5542	23.5755	23.6617	23.8024	23.7762	24.2649	0	8	4	4	1.21681	0.180832	-0.372638	-0.37265	-0.37265		.[Acetyl]-MEKYCELI(RKRYAEIASGDLGYVPDALGCVLKVLNEMAADDALSEAVREKAAYAAAN)[-28.0596]LLVSDYVNE.	sp|B1XD59|YAEP_ECODH	AA 1-66	[Acetyl]@N-term	-28.0596@AA9–57
897	7223.65	1237.38	4.32211e+08	8.47656e+07	1.73406e+08	1.04296e+08	1.16486e+08	2.7157e+08	2.38374e+08	2.50735e+08	28.6872	26.337	27.3696	26.6361	26.7956	28.0168	27.8286	27.9016	0	8	4	4	0.255515	0.682714	-0.378189	-0.378175	-0.378175		M.AKIKGQVKWFNESKGFGFITPADGSKDVFVHFSAIQGNGFKTLAEGQNVE(FEIQDGQKGPAAVNVTAI)[-42.8976].	sp|P0A9Y6|CSPC_ECOLI	AA 2-69		-42.8976@AA51–68
2842	7223.95	1667.91	1.77264e+08	1.47065e+08	1.25417e+08	1.1575e+08	2.00229e+08	1.81675e+08	1.84713e+08	1.87677e+08	27.4013	27.1319	26.9022	26.7864	27.5771	27.4368	27.4607	27.4837	0	8	4	4	1.33615	0.153949	-0.434111	-0.434125	-0.434125
2843	7224.56	2710.69	1.14803e+07	8.56908e+06	8.79905e+06	9.45433e+06	1.11599e+07	1.12834e+07	2.80336e+06	1.16109e+07	23.4527	23.0307	23.0689	23.1725	23.4118	23.4277	21.4187	23.469	0	8	4	4	0.181546	0.758709	0.249403	0.2494	0.2494
2844	7224.56	2391.11	8.50613e+06	4.01696e+06	4.33853e+06	3.20852e+06		1.10002e+07	1.06695e+07	7.45506e+06	23.0201	21.9377	22.0488	21.6135	20.1443	23.391	23.347	22.8298	1	7	4	3	0.119855	0.837174	-0.273034	-1.03424	-1.03424
2845	7224.95	1669.52	1.65967e+08	1.68412e+08	1.33314e+08	1.1945e+08	2.51078e+08	1.91829e+08	2.06268e+08	2.13825e+08	27.3063	27.3274	26.9903	26.8318	27.9036	27.5152	27.6199	27.6719	0	8	4	4	1.95984	0.0555212	-0.563693	-0.5637	-0.5637
2846	7225.95	1670.87	6.57548e+07	1.2593e+08	4.2578e+07	3.9792e+07	5.96469e+07	9.85552e+07	1.64812e+08	7.91491e+07	25.9706	26.908	25.3436	25.246	25.8299	26.5544	27.2962	26.2381	0	8	4	4	0.582447	0.431085	-0.612617	-0.6126	-0.6126
2847	7229.5	2176.15		5.62603e+06			8.40013e+06	1.16818e+07	1.06889e+07	8.79662e+06	18.0203	22.4237	16.5348	18.4376	23.002	23.4778	23.3496	23.0685	3	5	1	4	1.40191	0.138937	-4.37036	-0.800775	-0.800775
2848	7230.48	2178.18	3.67746e+06	2.9407e+06		5.69668e+06	7.89083e+06	1.11696e+07	1.12076e+07	9.67959e+06	21.8103	21.4877	18.516	22.4417	22.9117	23.4131	23.418	23.2065	1	7	3	4	1.06011	0.22611	-2.17341	-1.32409	-1.32409
2849	7234.68	1220.11	2.99358e+07	5.13153e+07	1.73867e+07	5.8287e+07	9.50394e+07	2.19739e+07	7.5588e+07	2.71832e+07	24.8354	25.6129	24.0515	25.7967	26.502	24.3893	26.1717	24.6962	0	8	4	4	0.220964	0.716351	-0.365694	-0.365675	-0.365675
226	7235.56	2749.61	5.69811e+07	5.39069e+07	6.36306e+07	5.7399e+07	6.83701e+07	7.63154e+07	7.94274e+07	8.92895e+07	25.764	25.684	25.9232	25.7745	26.0269	26.1855	26.2431	26.412	0	8	4	4	2.23771	0.0357429	-0.430441	-0.43045	-0.43045		.MEKYCELIRKRYA(EIASGDLGYVPDALGCVLK)[+25.9513]VLNEMAADDALSEAVREKAAYAAANLLVSDYVNE.	sp|B1XD59|YAEP_ECODH	AA 1-66		+25.9513@AA14–32
2850	7235.68	1201.3	3.59634e+08	3.42352e+08	3.02447e+08	2.6086e+08	2.80644e+08	2.57918e+08	1.06643e+08	2.66068e+08	28.422	28.3509	28.1721	27.9587	28.0642	27.9423	26.6682	27.9872	0	8	4	4	0.716582	0.363248	0.560431	0.56045	0.56045
2851	7236.67	1208.2	3.15544e+08	3.00535e+08	2.88629e+08	3.25708e+08	2.82072e+08	2.52427e+08	2.29482e+08	1.18483e+08	28.2333	28.163	28.1046	28.279	28.0715	27.9113	27.7738	26.8201	0	8	4	4	0.840307	0.307365	0.550792	0.5508	0.5508
1283	7236.68	877.08					5.99428e+06	1.05967e+07	7.64374e+06	7.16858e+06	19.9885	19.4264	18.526	18.734	22.5152	23.3371	22.8658	22.7733	4	4		4	3.47801	0.00573667	-3.70413	NaN	-3.70412	G_A	M.TTYDRNRNAITTGSRVMVSGTGHTGKILSIDTEGLTAEQIRRGKTVVVEGCEEKLAPLDLIRL(GMN)[+96.0144].	sp|P64463|YDFZ_ECOLI	AA 2-67		+96.0144@AA64–66
2852	7236.95	1664.09	2.56704e+07	3.52669e+07	2.10213e+07	3.90771e+07		4.91776e+07			24.6136	25.0718	24.3253	25.2198	18.8524	25.5515	18.6274	19.5405	3	5	4	1	1.07298	0.222204	4.1647	-0.743875	-0.743875
2853	7237.96	1663	1.8905e+07	4.89421e+07	1.60804e+07	3.04791e+07	8.32078e+07	4.41881e+07	3.86569e+07	3.78511e+07	24.1723	25.5446	23.9388	24.8613	26.3102	25.3972	25.2042	25.1738	0	8	4	4	1.00353	0.245151	-0.892117	-0.8921	-0.8921
2854	7238.32	3142.41	5.27907e+06	5.49686e+06	5.55413e+06	8.14813e+06	6.49372e+06	7.29321e+06	7.80335e+06	7.93522e+06	22.3319	22.3902	22.4051	22.958	22.6306	22.7981	22.8957	22.9198	0	8	4	4	0.846068	0.305075	-0.289762	-0.28975	-0.28975
2855	7238.96	1654.54			2.95572e+07		9.04058e+07	3.16533e+07	2.67139e+07	4.5055e+07	20.4046	19.4	24.817	18.3375	26.4299	24.9159	24.6711	25.4252	3	5	1	4	1.36601	0.146733	-4.62073	-0.543525	-0.543525
2856	7240.95	1462.11		6.50314e+06			1.36012e+07	6.69526e+06	1.20375e+07	7.92129e+06	21.5119	22.6327	20.554	19.8896	23.6972	22.6747	23.521	22.9173	3	5	1	4	1.4737	0.124379	-2.05555	-0.56985	-0.56985
2857	7245.51	2710.14	2.4497e+07	1.68657e+07	2.26186e+07	2.77694e+07	1.96376e+07	2.5659e+07	2.46375e+07	2.87417e+07	24.5461	24.0076	24.431	24.727	24.2271	24.613	24.5544	24.7766	0	8	4	4	0.24262	0.693841	-0.114847	-0.11485	-0.11485
2858	7246.52	2712.38	1.12075e+07	2.14311e+07	8.86584e+06	1.54341e+07	1.73914e+07	9.04891e+06	1.98485e+07	1.64771e+07	23.418	24.3532	23.0798	23.8796	24.0519	23.1093	24.2425	23.974	0	8	4	4	0.166985	0.776444	-0.161766	-0.161775	-0.161775
895	7248.7	1238.26	2.18154e+07	4.73387e+07	2.42329e+07	9.87997e+07	6.16495e+07	2.76807e+07	3.85718e+07	2.19068e+07	24.3788	25.4965	24.5305	26.558	25.8776	24.7224	25.201	24.3849	0	8	4	4	0.120175	0.836974	0.194487	0.194475	0.194475		M.AKIKGQVKWFNESKGFGFITPADGSKDVFVHFSAIQGNGFKTLAEGQNVE(F)[-18.0225]EIQDGQKGPAAVNVTAI.	sp|P0A9Y6|CSPC_ECOLI	AA 2-69		-18.0225@AA51–51
883	7249.71	1212.33	7.1052e+08	1.04382e+09	6.10667e+08	5.78001e+08	9.31439e+08	7.64672e+08	7.32296e+08	1.58118e+09	29.4043	29.9592	29.1858	29.1065	29.7949	29.5103	29.4479	30.5584	0	8	4	4	0.609026	0.416561	-0.41388	-0.413925	-0.413925		M.AKIKGQVKWFNESKGFGFITPADGSKDVFVHFSAIQ(GNGF)[-17.0435]KTLAEGQNVEFEIQDGQKGPAAVNVTAI.	sp|P0A9Y6|CSPC_ECOLI	AA 2-69		-17.0435@AA37–40
2859	7250.54	2734.05	5.49483e+06	3.50543e+06	6.33436e+06		8.23429e+06	5.3057e+06	1.00018e+07	1.00892e+07	22.3896	21.7412	22.5948	20.3465	22.9732	22.3391	23.2538	23.2663	1	7	3	4	1.01638	0.240285	-1.19008	-0.716233	-0.716233
2860	7250.55	2449.98	2.5894e+06	2.09452e+06	3.16418e+06	4.00073e+06		5.88055e+06	5.44487e+06	5.54638e+06	21.3042	20.9982	21.5934	21.9318	17.4897	22.4875	22.3765	22.4031	1	7	4	3	0.0739432	0.900326	0.267702	-0.965467	-0.965467
913	7250.66	1231.18	5.39174e+08	9.4793e+08	4.48888e+08	3.62416e+08	2.8761e+08	2.5199e+08	3.94503e+08	5.14509e+08	29.0062	29.8202	28.7418	28.4331	28.0995	27.9088	28.5555	28.9386	0	8	4	4	0.819795	0.315998	0.624705	0.624725	0.624725		M.AKIKGQVKWFNESKGFGFITPADGSKDVFVHFSAIQGNGFKTLAEGQNVEFEIQDGQKGPA(A)[-16.0977]VNVTAI.	sp|P0A9Y6|CSPC_ECOLI	AA 2-69		-16.0977@AA62–62
274	7251	1749.31			2.04465e+07	1.51684e+06	3.20878e+06	4.05054e+06	5.45163e+06	5.03241e+06	18.1273	18.7831	24.2853	20.5326	21.6136	21.9497	22.3783	22.2628	2	6	2	4	0.486054	0.488246	-1.61898	0.35785	0.35785		.MKAKELREKSVEELNTELLNL(L)[-18.0178]REQFNLRMQAASGQLQQSHLLKQVRRDVARVKTLLNEKAGA.	sp|B1X6G4|RL29_ECODH	AA 1-63		-18.0178@AA22–22
2861	7251.55	2448.42	3.79882e+06	3.74942e+06	2.03957e+06	2.43574e+06	5.53871e+06	7.30177e+06	6.54508e+06	7.61843e+06	21.8571	21.8382	20.9598	21.2159	22.4011	22.7998	22.642	22.8611	0	8	4	4	2.13896	0.04124	-1.20822	-1.20825	-1.20825	G_A
225	7251.55	2735.5	6.36391e+06	4.43381e+06	4.29205e+06	5.183e+06	8.40763e+06	9.0215e+06	1.04095e+07	1.33072e+07	22.6015	22.0801	22.0332	22.3054	23.0033	23.1049	23.3114	23.6657	0	8	4	4	2.67585	0.0177411	-1.01628	-1.01628	-1.01628	G_A	.MEKYCELIRKRY(AEIASGDLGYVPDALGCVLKVLNEMAADDA)[+41.9538]LSEAVREKAAYAAANLLVSDYVNE.	sp|B1XD59|YAEP_ECODH	AA 1-66		+41.9538@AA13–42
142	7251.69	1218.28	2.97582e+08	1.66967e+08	1.81894e+08	2.0184e+07	7.56385e+07	1.57133e+08	1.53314e+08	2.72845e+08	28.1487	27.315	27.4385	24.2667	26.1726	27.2274	27.1919	28.0235	0	8	4	4	0.142736	0.808359	-0.361627	-0.361625	-0.361625		.[Acetyl]-MATFSLGKH(PHVELCDLLKLEGWSESGAQAKIAIAEGQVKVDGAVETRKRCKIVAGQTV)[-175.0820]SFAGHSVQVVA.	sp|P0AAS7|YBCJ_ECOLI	AA 1-70	[Acetyl]@N-term	-175.0820@AA10–59
275	7251.97	1687.21	2.38117e+08	2.05972e+08	2.29941e+08	7.14633e+07	2.60721e+08	7.72002e+07	1.70522e+08	3.65971e+08	27.8271	27.6179	27.7767	26.0907	27.9579	26.2021	27.3454	28.4472	0	8	4	4	0.0913026	0.876575	-0.160051	-0.16005	-0.16005		.MKAKELREKSVEELNTELLNLLREQFNLRMQAASG(Q)[-17.0228]LQQSHLLKQVRRDVARVKTLLNEKAGA.	sp|B1X6G4|RL29_ECODH	AA 1-63		-17.0228@AA36–36
149	7252.55	2737.9					3.5075e+06	6.02199e+06	9.09987e+06	5.21781e+06	18.9189	17.9636	18.7394	20.6196	21.742	22.5218	23.1174	22.315	4	4		4	2.36639	0.0290971	-3.36369	NaN	-3.36368	G_A	.[Acetyl]-MEKYCELI(RKRYAEIASGDLGYVPDALGCVLKVLNEMAADDA)[+0.9336]LSEAVREKAAYAAANLLVSDYVNE.	sp|B1XD59|YAEP_ECODH	AA 1-66	[Acetyl]@N-term	+0.9336@AA9–42
2862	7252.55	2450.51	3.27751e+06				4.98684e+06	6.57032e+06	6.72487e+06	5.42826e+06	21.6442	19.5361	17.2542	19.6999	22.2497	22.6475	22.6811	22.3721	3	5	1	4	1.34589	0.151706	-2.954	-0.8434	-0.8434
277	7252.96	1667.18	2.37717e+08	2.15049e+08	1.90193e+08	1.73587e+08	3.2696e+08	2.43098e+08	2.97849e+08	2.68665e+08	27.8247	27.6801	27.5029	27.3711	28.2845	27.857	28.15	28.0012	0	8	4	4	1.90133	0.0614213	-0.478502	-0.478475	-0.478475		.MKAKELREKSVEELNTELLNLLREQFNLRMQAASGQL(Q)[-16.0228]QSHLLKQVRRDVARVKTLLNEKAGA.	sp|B1X6G4|RL29_ECODH	AA 1-63		-16.0228@AA38–38
2863	7253.95	1454.75		7.78841e+06		3.0414e+06	1.68861e+07	6.65622e+06	7.54891e+06	5.90359e+06	18.577	22.8929	19.0781	21.5363	24.0093	22.6663	22.8478	22.4932	2	6	2	4	1.05309	0.22841	-2.48307	-0.78955	-0.78955
10	7253.96	1668.19	1.5259e+08	1.73694e+08	1.44773e+08	1.3745e+08	2.63423e+08	1.98143e+08	2.37156e+08	2.15443e+08	27.1851	27.372	27.1092	27.0343	27.9728	27.562	27.8213	27.6827	0	8	4	4	2.6066	0.0197504	-0.584539	-0.58455	-0.58455		.(M)[-14.8829]KAKELREKSVEELNTELLNLLREQFNLRMQAASGQLQQSHLLKQVRRDVARVKTLLNEKAGA.	sp|B1X6G4|RL29_ECODH	AA 1-63		-14.8829@AA1–1
2864	7254.36	3131.12	3.40181e+06	3.66006e+06	5.94006e+06	5.81892e+06	2.96128e+06	3.22059e+06			21.6979	21.8034	22.502	22.4723	21.4978	21.6189	19.057	18.7815	2	6	4	2	1.06094	0.225898	1.88012	0.56055	0.56055
2865	7254.72	1399.69	1.32281e+08	8.54509e+07	1.03744e+08	1.17793e+08		1.09929e+08	9.9051e+07	9.69828e+07	26.979	26.3486	26.6284	26.8117	16.1791	26.712	26.5617	26.5312	1	7	4	3	0.423483	0.532394	2.69594	0.0902917	0.0902917
2866	7254.95	1451.25		3.10565e+06			1.2731e+07	3.35559e+06	5.9093e+06	6.98224e+06	19.2619	21.5665	17.7225	18.8535	23.6018	21.6781	22.4946	22.7353	3	5	1	4	1.72581	0.0822723	-3.27638	-1.06095	-1.06095
2867	7255.35	3138.04	4.08258e+06	5.41646e+06	5.6791e+06	8.41366e+06	6.39221e+06	5.11134e+06	7.40639e+06		21.961	22.3689	22.4372	23.0043	22.6079	22.2853	22.8203	18.4396	1	7	4	3	0.344956	0.596128	0.904601	-0.128317	-0.128317
2868	7256.35	3134.63	3.92001e+06	5.19767e+06	4.92378e+06	5.48863e+06	7.02729e+06	6.03094e+06	7.07873e+06	3.57153e+06	21.9024	22.3094	22.2313	22.388	22.7445	22.524	22.7551	21.7681	0	8	4	4	0.398978	0.552044	-0.240113	-0.24015	-0.24015
2869	7257.34	3132.31	2.26516e+06	2.75073e+06	4.13404e+06	4.68435e+06	2.56578e+06	2.83037e+06	4.38009e+06	3.55256e+06	21.1112	21.3914	21.9791	22.1594	21.291	21.4326	22.0625	21.7604	0	8	4	4	0.0268415	0.961585	0.0236559	0.02365	0.02365
2870	7258.69	899.845					2.11e+06	5.03289e+06	1.18609e+07	7.8935e+06	19.5141	18.0068	18.812	15.959	21.0088	22.263	23.4997	22.9122	4	4		4	2.32458	0.0310404	-4.34795	NaN	-4.34795	G_A
1272	7259.71	870.359				1.21338e+06	3.91608e+07	2.52453e+07	1.43309e+07	2.24928e+07	16.1256	17.8892	15.2471	20.2106	25.2229	24.5895	23.7726	24.423	3	5	1	4	2.27255	0.0336934	-7.13388	-4.2914	-4.2914	G_A	M.TTYDRNRNAITTGSRVMVSGTGHTGKILSI(DTEGLTAEQIRRGKTVVVEGCEE)[+118.9878]KLAPLDLIRLGMN.	sp|P64463|YDFZ_ECOLI	AA 2-67		+118.9878@AA31–53
2871	7265.67	2990.96	8.56972e+06	1.066e+07	7.69162e+06	1.31073e+07	5.09212e+06	2.90901e+06	5.69484e+06	1.30679e+07	23.0308	23.3457	22.8749	23.6439	22.2798	21.4721	22.4412	23.6395	0	8	4	4	0.726734	0.358372	0.765643	0.765675	0.765675
2873	7265.71	2439.13	2.80833e+07	2.39406e+07		3.19719e+07	8.71668e+06	1.98715e+07	1.11971e+07	2.01434e+07	24.7432	24.513	19.7947	24.9303	23.0553	24.2442	23.4166	24.2638	1	7	3	4	0.067638	0.908086	-0.249696	0.983858	0.983858
2872	7265.71	1103.27	5.1721e+06	1.11397e+07	8.03188e+06		2.87858e+07	4.75264e+06	1.04135e+07	6.33558e+06	22.3023	23.4092	22.9373	18.4831	24.7789	22.1803	23.312	22.595	1	7	3	4	0.50493	0.475839	-1.43355	-0.333617	-0.333617
2875	7265.71	2131.55	2.85396e+07	1.04212e+07	9.97517e+06	1.03623e+07	2.20588e+07		1.35679e+07		24.7665	23.313	23.2499	23.3048	24.3948	16.8019	23.6937	19.6676	2	6	4	2	0.595984	0.423721	2.51906	-0.3857	-0.3857
2874	7265.71	2593.07	1.67794e+07	1.37086e+07	2.31242e+07	1.77668e+07	1.32873e+07	2.52985e+07	1.4786e+07	1.05126e+07	24.0002	23.7086	24.4629	24.0827	23.6635	24.5926	23.8177	23.3256	0	8	4	4	0.282188	0.655363	0.213726	0.21375	0.21375
1083	7265.72	1324.54	2.12123e+08	1.22323e+08	1.3925e+08	2.59647e+08		3.44473e+08	1.06244e+08	2.00749e+08	27.6603	26.8661	27.0531	27.952	18.6577	28.3598	26.6628	27.5808	1	7	4	3	0.370309	0.574953	2.06759	-0.151592	-0.151592		M.SGKMTGIVKWFNADKGFGFITPDDGSKDVFVHFSAIQNDGYKSLDEGQKVSFTIESGAKGPAAGNVT(SL)[-1.7244].	sp|P0A9X9|CSPA_ECOLI	AA 2-70		-1.7244@AA68–69
2876	7265.72	2791.28	9.29097e+06	2.2853e+07	1.04951e+07	3.39616e+07	1.06197e+07	1.13688e+07	2.03774e+07	1.26281e+07	23.1474	24.4459	23.3232	25.0174	23.3402	23.4386	24.2805	23.5901	0	8	4	4	0.258926	0.679072	0.321118	0.321125	0.321125
2877	7265.72	2328.6	2.02441e+07	1.34608e+07	2.34251e+07	1.00611e+08	2.51822e+07	2.01689e+07	2.69899e+07	3.23982e+07	24.271	23.6823	24.4816	26.5842	24.5859	24.2656	24.6859	24.9494	0	8	4	4	0.0708618	0.903141	0.133044	0.133075	0.133075
1010	7265.72	3355.97	6.09042e+06	8.5061e+06	1.26051e+07	1.46925e+07	2.18282e+07	1.19078e+07	1.49807e+07	1.08631e+07	22.5381	23.0201	23.5875	23.8086	24.3797	23.5054	23.8366	23.3729	0	8	4	4	0.710887	0.366009	-0.535091	-0.535075	-0.535075		M.PQISRYSDEQVEQLLAELLNVLEKHKAPTDLSLMVLGN(M)[+336.1205]VTNLINTSIAPAQRQAIANSFARA.L	sp|B1X885|YEJL_ECODH	AA 2-64		+336.1205@AA39–39
2879	7265.72	1814.86	2.8619e+07	7.80688e+07	4.54057e+07	2.21915e+07	1.95889e+07	2.11312e+07	2.17868e+07	2.20206e+07	24.7705	26.2182	25.4364	24.4035	24.2235	24.3329	24.3769	24.3923	0	8	4	4	0.938283	0.266734	0.875722	0.87575	0.87575
2880	7265.72	3750.84	7.03905e+06	6.01859e+06	1.18484e+07	1.73395e+07	4.559e+06	1.64497e+07	4.64449e+06	9.01629e+06	22.747	22.521	23.4982	24.0476	22.1203	23.9716	22.1471	23.1041	0	8	4	4	0.267541	0.67078	0.367665	0.367675	0.367675
2878	7265.72	2009.37	2.1252e+07	5.52279e+07	3.72332e+07	2.19304e+07	2.20582e+07	1.90233e+07	1.61377e+07	3.87704e+07	24.3411	25.7189	25.1501	24.3864	24.3948	24.1813	23.9439	25.2085	0	8	4	4	0.494791	0.481744	0.467011	0.467	0.467
2881	7265.72	1497.93	5.69599e+07	3.70643e+07	3.16442e+07	4.43423e+07		2.60647e+07	2.48149e+07	7.28136e+07	25.7634	25.1435	24.9154	25.4022	18.8266	24.6356	24.5647	26.1177	1	7	4	3	0.452518	0.510174	1.77001	0.200125	0.200125
2882	7266.71	3160.51		2.26826e+08	1.12683e+08		2.56999e+08	8.75142e+07	2.96567e+08	1.5161e+08	20.2412	27.757	26.7477	19.0126	27.9372	26.383	28.1438	27.1758	2	6	2	4	0.765176	0.340823	-3.97032	-0.1576	-0.1576
922	7266.71	1134.19	2.43264e+10	1.58618e+10	1.59843e+10	1.47168e+10	1.31957e+10	1.30888e+10	1.5167e+10	1.14401e+10	34.5018	33.8848	33.8959	33.7767	33.6194	33.6076	33.8202	33.4134	0	8	4	4	1.04938	0.2289	0.39969	0.39965	0.39965		M.AKIKGQVKWFNESKGFGFITPADGSKDVFVHFSAIQGNGFKTLAEGQNVEFEIQDGQKGPAAVNVTAI.	sp|P0A9Y6|CSPC_ECOLI	AA 2-69
2883	7266.72	3817.08	1.49001e+07	2.1533e+07	2.51951e+07	2.07182e+07	3.09092e+07	3.25202e+07	1.81491e+07	2.49843e+07	23.8288	24.36	24.5866	24.3044	24.8815	24.9548	24.1134	24.5745	0	8	4	4	0.702271	0.370663	-0.361093	-0.3611	-0.3611
2884	7266.72	2768.73	2.82636e+07		7.68499e+07	1.82384e+07	1.93788e+07	6.6954e+06	4.08458e+07	9.50136e+06	24.7524	20.0995	26.1955	24.1205	24.208	22.6747	25.2837	23.1797	1	7	3	4	0.0103029	0.985017	-0.0445452	1.18628	1.18628
1082	7266.72	1377.04	4.40894e+08	4.7682e+08	3.95143e+08	4.47795e+08	4.99285e+08	4.50561e+08	4.74176e+08	5.50826e+08	28.7159	28.8289	28.5578	28.7383	28.8953	28.7471	28.8208	29.037	0	8	4	4	1.01419	0.241225	-0.164878	-0.164825	-0.164825		M.SGKMTGIVKWFNADKGFGFITPDDGSKDVFVHFSAIQNDGYKSLD(E)[-1.0156]GQKVSFTIESGAKGPAAGNVTSL.	sp|P0A9X9|CSPA_ECOLI	AA 2-70		-1.0156@AA46–46
2885	7266.72	1635.44	2.86318e+07	7.78024e+07	2.79386e+07	7.57581e+07	6.79892e+07	6.46361e+07	3.83031e+07	3.93544e+07	24.7711	26.2133	24.7358	26.1749	26.0188	25.9458	25.191	25.23	0	8	4	4	0.093491	0.873208	-0.122635	-0.122625	-0.122625
2886	7266.72	1893.1	1.32723e+08	1.59606e+08	1.4556e+08	1.72681e+08	1.57208e+08	1.58306e+08	1.71498e+08	2.01866e+08	26.9838	27.2499	27.117	27.3635	27.2281	27.2381	27.3536	27.5888	0	8	4	4	0.721733	0.360683	-0.173581	-0.1736	-0.1736
2887	7267.36	641.649	8.35043e+06	3.77265e+06	5.74041e+06	4.67537e+06	5.7623e+06		3.80135e+06		22.9934	21.8471	22.4527	22.1567	22.4582	20.4761	21.8581	16.3176	2	6	4	2	0.639584	0.401587	2.085	0.204325	0.204325
1081	7267.62	1278.24	1.68639e+09	1.38664e+09	1.74054e+09	1.44333e+09	6.22345e+08	1.62986e+09	1.39333e+09	2.8236e+09	30.6513	30.3689	30.6969	30.4268	29.2131	30.6021	30.3759	31.3949	0	8	4	4	0.108139	0.853067	0.139467	0.139475	0.139475		M.SGKMTGIVKWFNADKGFGFITPDDGSKDVFVHFSAIQNDGY(KSLD)[-0.0096]EGQKVSFTIESGAKGPAAGNVTSL.	sp|P0A9X9|CSPA_ECOLI	AA 2-70		-0.0096@AA42–45
2888	7267.67	3042.18	7.93519e+06	1.09998e+07	4.24378e+06	2.75937e+06	7.61766e+06	3.22729e+06	6.86782e+06	3.80104e+06	22.9198	23.391	22.0169	21.3959	22.8609	21.6219	22.7114	21.858	0	8	4	4	0.114108	0.845374	0.167859	0.16785	0.16785
1392	7267.71	2859.89	4.23458e+06	9.16735e+06	1.36792e+07	1.18236e+07	1.2873e+07	2.63164e+07	1.01866e+07	1.13318e+07	22.0138	23.1281	23.7055	23.4952	23.6178	24.6495	23.2802	23.4339	0	8	4	4	0.645238	0.398777	-0.659708	-0.6597	-0.6597		Y.SDEQVEQLLAELLNVLEKHKAPTDLSLMVLGNMV(TNL)[-140.0539]INTSIAPAQRQAIANSFARALQSSINEDKAH.	sp|B1X885|YEJL_ECODH	AA 8-75		-140.0539@AA37–39
2890	7267.72	2658.34	1.22461e+07	1.37147e+07	2.0584e+07	1.57069e+07	1.38058e+07	2.82407e+07	1.72064e+07	7.79127e+06	23.5458	23.7092	24.295	23.9049	23.7188	24.7513	24.0364	22.8934	0	8	4	4	0.010871	0.984178	0.0137606	0.01375	0.01375
2889	7267.72	3874.63	4.43397e+06	2.09377e+06	5.14275e+06		2.95376e+06	5.58082e+06	9.70846e+06	1.54814e+07	22.0802	20.9977	22.2941	17.2283	21.4941	22.412	23.2108	23.884	1	7	3	4	0.756608	0.345137	-2.10018	-0.959558	-0.959558
2891	7267.72	2160.8	2.69845e+07	7.51197e+07	1.47547e+07	1.03531e+07	3.66789e+07	1.85e+07			24.6856	26.1627	23.8147	23.3036	25.1284	24.141	18.4674	18.0461	2	6	4	2	0.69731	0.373189	3.04591	-0.14305	-0.14305
2892	7267.72	3168.03	3.55159e+06	4.66917e+06	1.1186e+07	8.62493e+06	1.06366e+07	1.52582e+07	1.98234e+07	7.98012e+06	21.76	22.1547	23.4152	23.0401	23.3425	23.8631	24.2407	22.928	0	8	4	4	1.06837	0.223247	-1.00106	-1.00108	-1.00108
2895	7267.72	1987.13	3.86053e+07	1.25575e+07	7.0832e+07	3.16261e+07	8.87872e+07	2.19255e+07	1.02702e+08	1.37439e+08	25.2023	23.582	26.0779	24.9146	26.4038	24.3861	26.6139	27.0342	0	8	4	4	0.724649	0.359483	-1.1653	-1.1653	-1.1653
2896	7267.72	2321.67	8.29103e+07	4.56764e+07	3.87824e+07	2.79025e+07	5.50843e+07	5.57923e+07	4.16836e+07	4.26125e+07	26.305	25.4449	25.2089	24.7339	25.7151	25.7336	25.313	25.3448	0	8	4	4	0.106561	0.854905	-0.103417	-0.10345	-0.10345
2897	7267.72	3358.6	8.90378e+06	1.21551e+07	6.25784e+06	2.42406e+07	1.33787e+07	2.5257e+07	1.54239e+07	1.01107e+07	23.086	23.5351	22.5772	24.5309	23.6734	24.5902	23.8787	23.2694	0	8	4	4	0.360524	0.581495	-0.420614	-0.420625	-0.420625
2893	7267.72	3719.58	5.21671e+06	1.4507e+07	5.27352e+06	1.0231e+07	6.5771e+06	1.48138e+07	2.38599e+07	1.497e+07	22.3147	23.7902	22.3303	23.2864	22.649	23.8204	24.5081	23.8356	0	8	4	4	0.706366	0.368897	-0.772847	-0.772875	-0.772875
2894	7267.73	1582.41	5.11923e+07	2.92905e+07	3.07576e+07	1.33423e+07	1.19718e+07	3.89415e+07	4.67606e+07	4.40489e+07	25.6094	24.8039	24.8744	23.6695	23.5131	25.2148	25.4788	25.3926	0	8	4	4	0.0954422	0.870601	-0.160509	-0.160525	-0.160525
2898	7267.73	1873.04	2.64023e+07	3.03963e+07	3.66796e+07	5.86824e+07	2.96491e+07	7.02818e+07	7.45907e+07	5.36432e+07	24.6542	24.8574	25.1285	25.8064	24.8215	26.0666	26.1525	25.6769	0	8	4	4	0.695145	0.373803	-0.567767	-0.56775	-0.56775
2899	7267.73	1411.08	3.66533e+08	2.59888e+08	1.25061e+08	1.21323e+08	2.133e+08	1.79449e+08	2.90001e+08	1.96103e+08	28.4494	27.9533	26.8981	26.8543	27.6683	27.419	28.1115	27.547	0	8	4	4	0.127562	0.826986	-0.147705	-0.147675	-0.147675
919	7267.97	1772.29	8.00688e+07	8.68154e+07	4.8035e+07	6.75705e+07	6.47995e+07	1.38902e+08	8.36123e+07	1.08343e+08	26.2547	26.3714	25.5176	26.0099	25.9495	27.0495	26.3172	26.691	0	8	4	4	0.744852	0.350856	-0.463388	-0.4634	-0.4634		M.AKIKGQVKWFNESKGFGFITPADGSKDVFVHFSAIQGNGFKTLAEGQNVEFEIQDGQKGPAAVNVT(AI)[+1.4096].	sp|P0A9Y6|CSPC_ECOLI	AA 2-69		+1.4096@AA67–68
2900	7268.36	635.003	2.0352e+07	2.64939e+07	2.52726e+07	1.31424e+07	9.00739e+06	9.52991e+06	4.96898e+06	3.8518e+06	24.2787	24.6592	24.5911	23.6477	23.1027	23.184	22.2445	21.8771	0	8	4	4	2.18368	0.0387104	1.69207	1.6921	1.6921	A_G
1079	7268.65	1347.25	1.72779e+08	1.68475e+08	1.23184e+08	1.35997e+08	1.9163e+08	1.71706e+08	1.76601e+08	2.42337e+08	27.3644	27.328	26.8762	27.019	27.5137	27.3554	27.3959	27.8524	0	8	4	4	1.23301	0.175989	-0.382481	-0.38245	-0.38245		M.SGKMTGIVKWFNADKGF(G)[+0.9962]FITPDDGSKDVFVHFSAIQNDGYKSLDEGQKVSFTIESGAKGPAAGNVTSL.	sp|P0A9X9|CSPA_ECOLI	AA 2-70		+0.9962@AA18–18
283	7268.98	1665.79	9.7934e+09	1.0571e+10	9.19425e+09	8.39773e+09	1.53706e+10	1.1961e+10	1.2985e+10	1.22272e+10	33.1892	33.2994	33.0981	32.9674	33.8395	33.4776	33.5961	33.5094	0	8	4	4	2.28382	0.0331141	-0.46715	-0.467125	-0.467125		.MKAKELREKSVEELNTELLNLLREQFNLRMQAASGQLQQSHLLKQVRRDVARVKTLLNEKAGA.	sp|B1X6G4|RL29_ECODH	AA 1-63
191	7270.74	1129.99	1.09563e+08	1.29128e+07	1.05419e+07	1.58949e+07	1.80078e+08	1.09888e+08	1.12089e+08	1.06561e+08	26.7072	23.6223	23.3296	23.9221	27.424	26.7115	26.7401	26.6671	0	8	4	4	1.33589	0.153949	-2.49038	-2.49038	-2.49038		.MAKIKGQV(KWFNE)[-127.0522]SKGFGFITPADGSKDVFVHFSAIQGNGFKTLAEGQNVEFEIQDGQKGPAAVNVTAI.	sp|P0A9Y6|CSPC_ECOLI	AA 1-69		-127.0522@AA9–13
536	7271.76	1088.79	2.01274e+07	1.03476e+07	1.15717e+07	1.03446e+07	2.71969e+07	1.45742e+07	1.67552e+07	6.85916e+06	24.2627	23.3028	23.4641	23.3024	24.6969	23.7969	23.9981	22.7096	0	8	4	4	0.177073	0.762943	-0.217407	-0.217375	-0.217375		.MTTYDRNRNAITTGSRVMVSGTGHTGKILSIDTEGLTAEQIRRGKTVVVEGCEEKLAPLDLIRLGMN.	sp|P64463|YDFZ_ECOLI	AA 1-67
2901	7273.51	2748.83	1.13861e+07	8.97463e+06	1.1088e+07	1.3438e+07	1.65081e+07	1.75211e+07	2.02879e+07	2.18259e+07	23.4408	23.0974	23.4025	23.6798	23.9767	24.0626	24.2741	24.3795	0	8	4	4	2.56734	0.0211297	-0.768105	-0.7681	-0.7681	G_A
2902	7274.51	2751.42			1.01696e+07	1.53926e+07	8.56481e+06	8.9597e+06	1.0187e+07	1.52889e+07	18.5121	19.3184	23.2778	23.8757	23.03	23.095	23.2802	23.866	2	6	2	4	0.646892	0.398025	-2.0718	0.25895	0.25895
2903	7274.79	2091.85	1.89993e+07	4.88966e+06	2.00728e+07	1.4512e+07	6.75594e+06	8.63417e+06	9.5814e+06	1.9395e+07	24.1794	22.2213	24.2587	23.7907	22.6877	23.0416	23.1918	24.2092	0	8	4	4	0.228946	0.707342	0.329974	0.32995	0.32995
2904	7275.8	2065.24	5.42454e+07	4.77112e+07	4.96948e+07	5.55779e+07	3.33174e+07	3.7609e+07	3.61852e+07	1.88312e+07	25.693	25.5078	25.5666	25.728	24.9898	25.1646	25.1089	24.1666	0	8	4	4	1.36727	0.146615	0.76639	0.766375	0.766375
888	7279.72	1286.11		1.44638e+07	4.84439e+07	7.217e+07	9.13221e+06	3.11079e+07	2.61136e+07	3.82614e+07	18.5893	23.7859	25.5298	26.1049	23.1225	24.8908	24.6383	25.1894	1	7	3	4	0.206337	0.731238	-0.957768	0.67995	0.67995		M.AKIKGQVKWFNESKGFGFITPADGSKDVFVHFSAIQGNGFKTLAEGQN(V)[+13.0005]EFEIQDGQKGPAAVNVTAI.	sp|P0A9Y6|CSPC_ECOLI	AA 2-69		+13.0005@AA49–49
2905	7280.72	1800.02					2.62138e+06	9.63513e+06	7.04121e+06	9.72777e+06	19.4579	19.093	18.0492	19.3938	21.3219	23.1999	22.7474	23.2137	4	4		4	3.06522	0.0101523	-3.62223	NaN	-3.62225	G_A
879	7280.72	1276.16	1.89855e+08	8.11515e+07	1.45875e+08	1.5373e+08	3.49998e+08	3.72091e+08	3.94488e+08	5.18089e+08	27.5003	26.2741	27.1202	27.1958	28.3828	28.4711	28.5554	28.9486	0	8	4	4	2.32842	0.0308591	-1.56686	-1.56688	-1.56688	G_A	M.AKIKGQVKWFNESKGFGFITPADGSKDVFV(HFSAI)[+13.9963]QGNGFKTLAEGQNVEFEIQDGQKGPAAVNVTAI.	sp|P0A9Y6|CSPC_ECOLI	AA 2-69		+13.9963@AA31–35
193	7280.75	1108.07	9.77214e+06	1.00559e+07	9.84307e+06	6.8313e+06	7.79427e+06	9.79496e+06	9.36846e+06	1.18248e+07	23.2202	23.2615	23.2307	22.7037	22.894	23.2236	23.1594	23.4953	0	8	4	4	0.192332	0.746669	-0.089026	-0.08905	-0.08905		.MAKIKGQV(KWFNESKGFGFITPADGSKDVFVHFSAIQGNGFKTLAEGQN)[-117.0258]VEFEIQDGQKGPAAVNVTAI.	sp|P0A9Y6|CSPC_ECOLI	AA 1-69		-117.0258@AA9–49
2906	7281.68	1384.59			2.9708e+06		2.26938e+07	1.44096e+07	1.38787e+08	2.17944e+07	17.7971	17.9245	21.5024	19.0836	24.4358	23.7805	27.0483	24.3775	3	5	1	4	2.65361	0.0181557	-5.83362	-3.40812	-3.40812	G_A
2907	7281.71	1217.21	8.57428e+07	6.32708e+07	6.21906e+07	6.22712e+07	6.28129e+07	7.11135e+07	6.95599e+07	7.0304e+07	26.3535	25.915	25.8902	25.8921	25.9046	26.0836	26.0518	26.0671	0	8	4	4	0.039328	0.945259	-0.0140572	-0.014075	-0.014075
2908	7282.35	3146.56	5.00677e+06	6.69588e+06	5.77252e+06	6.74962e+06	6.09411e+06	7.979e+06	8.29752e+06		22.2554	22.6748	22.4608	22.6864	22.539	22.9278	22.9842	19.0421	1	7	4	3	0.262853	0.67484	0.646089	-0.29765	-0.29765
195	7282.71	1174.77	8.20057e+08	1.07812e+09	8.50576e+08	8.9048e+08	5.53156e+08	4.41816e+08	1.34671e+09	8.06268e+08	29.6111	30.0059	29.6639	29.73	29.0431	28.7189	30.3268	29.5867	0	8	4	4	0.378822	0.568473	0.333859	0.33385	0.33385		.MAKIKGQVKW(FNE)[-115.0510]SKGFGFITPADGSKDVFVHFSAIQGNGFKTLAEGQNVEFEIQDGQKGPAAVNVTAI.	sp|P0A9Y6|CSPC_ECOLI	AA 1-69		-115.0510@AA11–13
2909	7282.72	1390.17	2.89262e+08	3.1581e+08	2.49238e+08	2.56418e+08	1.6995e+08	2.83606e+08	1.52572e+08	2.41683e+08	28.1078	28.2345	27.8929	27.9339	27.3405	28.0793	27.1849	27.8485	0	8	4	4	0.879718	0.29135	0.42896	0.428975	0.428975
2910	7283.46	2711.67	4.2575e+06	1.82838e+06	2.95166e+06	2.89179e+06	2.29126e+06	3.33501e+06	3.22311e+06	4.58764e+06	22.0216	20.8021	21.4931	21.4635	21.1277	21.6693	21.62	22.1293	0	8	4	4	0.239844	0.69742	-0.191497	-0.1915	-0.1915
2911	7283.74	1398.09	2.91535e+08	3.48952e+08	2.76141e+08	2.58041e+08	3.0249e+08	2.63326e+08	2.93282e+08	2.35212e+08	28.1191	28.3785	28.0408	27.943	28.1723	27.9723	28.1277	27.8094	0	8	4	4	0.343869	0.597301	0.0999284	0.099925	0.099925
2913	7283.97	1734.1	3.38286e+06		4.93776e+06	1.9978e+07	2.00861e+07	2.5227e+07	2.42454e+07	2.0937e+07	21.6898	20.2608	22.2354	24.2519	24.2597	24.5885	24.5312	24.3196	1	7	3	4	1.1732	0.192534	-2.31525	-1.69905	-1.69905
2912	7283.97	1514.1	8.54582e+07	9.44265e+07	8.58436e+07	3.06343e+07	2.4423e+07	4.37226e+07	1.54187e+07	5.09711e+07	26.3487	26.4927	26.3552	24.8686	24.5417	25.3819	23.8782	25.6032	0	8	4	4	1.09999	0.213499	1.16507	1.16505	1.16505
704	7284.35	589.721	7.72302e+06	1.86325e+07	8.49581e+06	1.15358e+07	4.74021e+06	2.19546e+06	2.76433e+06	1.18533e+06	22.8807	24.1513	23.0183	23.4596	22.1765	21.0661	21.3985	20.1769	0	8	4	4	2.18351	0.0387104	2.17301	2.17297	2.17297	A_G	D.PNEL(L)[+8.6536]NSLAAVKSGTKAKRAQRPAKYSYVDENGETKTWTGQGRTPAVIKKAMDEQGKSLDDFLIKQ.	sp|P0ACF8|HNS_ECOLI	AA 72-137		+8.6536@AA7–7
2914	7284.74	1399.59	1.81676e+08	2.11281e+08	1.696e+08	1.70248e+08	1.92907e+08	1.78628e+08		2.48995e+08	27.4368	27.6546	27.3376	27.3431	27.5233	27.4124	17.7735	27.8915	1	7	4	3	0.376424	0.570042	2.29281	-0.166042	-0.166042
11	7284.97	1650.69	1.23822e+09	7.84754e+08	5.30412e+08	1.07346e+09	3.13249e+09	1.84692e+09	1.21353e+09	2.47451e+09	30.2056	29.5477	28.9825	29.9996	31.5447	30.7825	30.1766	31.2045	0	8	4	4	1.67368	0.0890647	-1.24319	-1.24322	-1.24322		.(M)[Oxidation]KAKELREKSVEELNTELLNLLREQFNLRMQAASGQLQQSHLLKQVRRDVARVKTLLNEKAGA.	sp|B1X6G4|RL29_ECODH	AA 1-63	[Oxidation]@AA1–1
2915	7284.98	1464.1	6.63346e+08	7.42686e+08	4.67438e+08	5.62287e+08	1.40066e+09	9.97928e+08	1.15208e+09	1.0182e+09	29.3052	29.4682	28.8002	29.0667	30.3835	29.8944	30.1016	29.9234	0	8	4	4	2.52493	0.0225419	-0.915623	-0.91565	-0.91565	G_A
2916	7285.35	605.356	5.89067e+06	4.87285e+06	2.03524e+06	1.98706e+06		2.44633e+06		1.99267e+06	22.49	22.2163	20.9568	20.9222	18.5601	21.2222	18.1542	20.9263	2	6	4	2	1.05275	0.228454	1.93062	0.572075	0.572075
2917	7285.96	1696.32		7.00532e+07		3.89624e+07	2.82012e+07	1.30321e+08	1.77156e+08	5.67667e+07	17.0824	26.0619	18.8026	25.2156	24.7493	26.9575	27.4004	25.7585	2	6	2	4	0.845283	0.305408	-4.42581	-0.577675	-0.577675
904	7288.67	1228.33		1.77415e+08	1.85467e+08	1.61513e+08	1.45169e+08	1.44977e+08	1.55305e+08	1.36605e+08	18.1918	27.4025	27.4666	27.2671	27.1132	27.1112	27.2105	27.0254	1	7	3	4	0.355236	0.586672	-2.0331	0.263658	0.263658		M.AKIKGQVKWFNESKGFGFITPADGSKDVFVHFSAIQGNGFKTLAEGQNVEFEI(Q)[+21.9620]DGQKGPAAVNVTAI.	sp|P0A9Y6|CSPC_ECOLI	AA 2-69		+21.9620@AA54–54
908	7289.66	1222.87	3.19486e+09	1.52809e+09	1.20861e+09	1.03018e+09	1.92624e+09	1.66955e+09	1.61525e+09	9.21923e+08	31.5731	30.5091	30.1707	29.9403	30.8431	30.6368	30.5891	29.7801	0	8	4	4	0.0709791	0.903114	0.0860028	0.086025	0.086025		M.AKIKGQVKWFNESKGFGFITPADGSKDVFVHFSAIQGNGFKTLAEGQNVEFEIQD(GQKGPAAVNVTAI)[+23.0676].	sp|P0A9Y6|CSPC_ECOLI	AA 2-69		+23.0676@AA56–68
112	7289.78	3469.67	2.38933e+06	1.6966e+06	1.55617e+06	2.18054e+06	1.78348e+06	2.14494e+06	1.3514e+06	2.37957e+06	21.1882	20.6942	20.5696	21.0563	20.7663	21.0325	20.366	21.1823	0	8	4	4	0.0616847	0.91688	0.0402856	0.0403	0.0403		.(MST)[+27.9943]QLDPTQLAIEFLRRDQSNLSPAQYLKRLKQLELEFADLLTLSSAELKEEIYFAWRLGVH.	sp|P64476|YDIH_ECOLI	AA 1-62		+27.9943@AA1–3
731	7290.25	1831.41	1.16201e+08	1.15694e+08	3.96656e+07	2.52942e+08	2.03216e+08	2.02974e+08	2.98225e+08	1.26387e+08	26.7921	26.7857	25.2414	27.9142	27.5984	27.5967	28.1518	26.9133	0	8	4	4	0.667759	0.3878	-0.881712	-0.8817	-0.8817		K.PEVRVEGGQHLNVNVLRRETLED(AVK)[-194.5487]HPEKYPQLTIRVSGYAVRFNSLTPEQQRDVIARTFTESL.	sp|B1XBQ6|GRCA_ECODH	AA 63-127		-194.5487@AA26–28
891	7290.64	1235.47	2.4317e+09	2.24861e+09	8.04895e+08	7.21499e+08	7.41189e+08	6.01202e+08	5.38516e+08	6.63728e+08	31.1793	31.0664	29.5842	29.4264	29.4653	29.1633	29.0044	29.306	0	8	4	4	0.989997	0.250808	1.07935	1.07933	1.07933		M.AKIKGQVKWFNESKGFGFITPADGSKDVFVHFSAIQGNGFKTLAEGQNV(EFEIQDGQKGPAAVNV)[+24.1136]TAI.	sp|P0A9Y6|CSPC_ECOLI	AA 2-69		+24.1136@AA50–65
2918	7290.75	1831.1	1.33938e+08	1.28931e+08	1.27327e+08	1.69561e+08	3.22009e+08	2.6372e+08	3.55643e+08	1.32007e+08	26.997	26.942	26.924	27.3372	28.2625	27.9744	28.4059	26.976	0	8	4	4	1.14228	0.201775	-0.85466	-0.85465	-0.85465
2919	7291.61	1269.62	1.11356e+08	1.11853e+08	1.00289e+08	1.00242e+08	4.2699e+07	3.97155e+07	3.41185e+07	6.37536e+07	26.7306	26.737	26.5796	26.5789	25.3477	25.2432	25.0241	25.926	0	8	4	4	2.25615	0.0345957	1.2713	1.27127	1.27127	A_G
2920	7291.95	1681.26	2.3964e+08	1.27251e+08	1.88274e+08	1.90299e+07				1.27655e+07	27.8363	26.9231	27.4883	24.1818	19.3535	20.1016	17.7139	23.6057	3	5	4	1	2.155	0.0404191	6.4137	3.00167	3.00167	A_G
1137	7293.72	1319.34	3.37011e+07	3.20414e+07	3.83392e+07	2.85254e+07	4.47025e+07	3.90271e+07	7.46584e+07	4.31272e+07	25.0063	24.9334	25.1923	24.7657	25.4139	25.218	26.1538	25.3621	0	8	4	4	1.16525	0.194335	-0.562484	-0.562525	-0.562525		M.SKIKGNVKWFNESKGFGFITPEDGSKDVFVHFSAIQTNGFKTLAEG(QRV)[-34.0653]EFEITNGAKGPSAANVIAL.	sp|P0A972|CSPE_ECOLI	AA 2-69		-34.0653@AA47–49
192	7294.72	1333.09	8.24402e+07	7.02458e+07	3.15412e+07	5.10423e+07	6.98345e+07	7.73848e+07	6.54684e+07	6.48064e+07	26.2968	26.0659	24.9107	25.6052	26.0574	26.2055	25.9643	25.9496	0	8	4	4	0.433207	0.524286	-0.32456	-0.32455	-0.32455		.MAKIKGQV(KWFNESK)[-103.0469]GFGFITPADGSKDVFVHFSAIQGNGFKTLAEGQNVEFEIQDGQKGPAAVNVTAI.	sp|P0A9Y6|CSPC_ECOLI	AA 1-69		-103.0469@AA9–15
774	7295.72	1357.12	2.71103e+07	5.35212e+07	2.80749e+07	9.02916e+07	2.82015e+07	1.28401e+08	8.30984e+07	3.60566e+07	24.6923	25.6736	24.7428	26.4281	24.7493	26.9361	26.3083	25.1038	0	8	4	4	0.239671	0.69742	-0.390154	-0.390175	-0.390175		M.[Acetyl]-AKIKGQVKWFNESKGFGFITPADGSKDVFVHFSAIQGNGFKTLAEGQNVE(FEIQDGQKGPAAVNVTAI)[-12.8701].	sp|P0A9Y6|CSPC_ECOLI	AA 2-69	[Acetyl]@N-term	-12.8701@AA51–68
2921	7295.98	1763.5	2.88612e+07	1.87956e+07	4.74784e+06		2.49901e+07	3.93347e+07	5.21736e+07	6.03791e+07	24.7826	24.1639	22.1788	20.718	24.5749	25.2293	25.6368	25.8475	1	7	3	4	1.09438	0.214838	-2.36129	-1.61369	-1.61369
2922	7296.73	1381.92	2.05934e+08	2.06879e+08	1.54953e+08	1.71381e+08	2.22936e+08	1.79618e+08	1.06009e+08	9.74411e+07	27.6176	27.6242	27.2073	27.3526	27.7321	27.4204	26.6596	26.538	0	8	4	4	0.511292	0.472225	0.362911	0.3629	0.3629
2923	7296.98	1761.6	3.37476e+07	2.1639e+07	3.36676e+06	5.97981e+06	3.57894e+07	4.73831e+07	4.47165e+07	6.36183e+07	25.0083	24.3671	21.6829	22.5117	25.093	25.4979	25.4143	25.9229	0	8	4	4	1.14525	0.200786	-2.08953	-2.08952	-2.08952
196	7297.71	1091.52	3.24201e+06	4.09053e+06	2.99252e+06	2.78678e+06	1.4317e+07	8.42151e+07	4.40205e+06	1.10833e+07	21.6285	21.9639	21.5129	21.4102	23.7712	26.3276	22.0697	23.4019	0	8	4	4	1.07988	0.219416	-2.26375	-2.26372	-2.26372		.MAKIKGQVKW(FNESKGFGFITPADGSKDVF)[-100.0578]VHFSAIQGNGFKTLAEGQNVEFEIQDGQKGPAAVNVTAI.	sp|P0A9Y6|CSPC_ECOLI	AA 1-69		-100.0578@AA11–30
2924	7297.74	1399.75	1.66057e+08	1.73622e+08	9.5744e+07		2.18284e+08	1.83317e+08	1.88293e+08	2.07678e+08	27.3071	27.3714	26.5127	18.9925	27.7016	27.4498	27.4884	27.6298	1	7	3	4	0.52008	0.466409	-2.52149	-0.503667	-0.503667
2925	7298.23	1790.93	1.55725e+07	8.50088e+06	1.22164e+07	3.03168e+07	4.31142e+07	4.79799e+07	4.27334e+07	2.60577e+07	23.8925	23.0192	23.5423	24.8536	25.3617	25.5159	25.3489	24.6352	0	8	4	4	1.55047	0.109159	-1.38851	-1.38853	-1.38853
2926	7298.39	3136.38	2.50419e+06	3.98117e+06	6.54872e+06	4.43201e+06	3.1891e+06		7.60007e+06		21.2559	21.9248	22.6428	22.0795	21.6047	20.3057	22.8576	19.4686	2	6	4	2	0.500568	0.478645	0.916596	-0.2554	-0.2554
876	7298.71	1141.08	1.36809e+09	7.54207e+08	1.22121e+09	3.83884e+08	1.51854e+09	5.10117e+08	4.60076e+08	2.06814e+09	30.3495	29.4904	30.1857	28.5161	30.5	28.9263	28.7773	30.9457	0	8	4	4	0.0791758	0.892744	-0.151902	-0.1519	-0.1519		M.AKIKGQVKWF(N)[+31.9809]ESKGFGFITPADGSKDVFVHFSAIQGNGFKTLAEGQNVEFEIQDGQKGPAAVNVTAI.	sp|P0A9Y6|CSPC_ECOLI	AA 2-69		+31.9809@AA11–11
1380	7298.73	1788.59	1.51902e+07	1.05808e+07	8.63157e+06	3.17166e+07	4.94397e+07	5.61993e+07	7.9462e+07	4.02624e+07	23.8566	23.335	23.0412	24.9187	25.5592	25.744	26.2438	25.2629	0	8	4	4	1.93296	0.0581351	-1.9146	-1.9146	-1.9146		V.PLLIDKAVDFMASSQAFREYLKKLPPRNAIPSG(I)[+137.0402]PDESVPLYLQRLEYYRRLYRPKQVEGQ.	sp|Q2M7R5|YIBT_ECOLI	AA 9-69		+137.0402@AA36–36
2927	7299.39	3142.05	4.36936e+06	5.18354e+06	4.02212e+06	7.13107e+06	5.25134e+06	4.46995e+06	7.92638e+06		22.059	22.3055	21.9395	22.7657	22.3243	22.0918	22.9182	18.3216	1	7	4	3	0.321489	0.619921	0.853456	-0.177342	-0.177342
281	7299.96	1542.8	1.5663e+07	5.4626e+07	3.40924e+07	3.46664e+07	1.19726e+07	1.84226e+07	1.49327e+07	2.09334e+07	23.9009	25.7031	25.0229	25.047	23.5132	24.135	23.832	24.3193	0	8	4	4	1.12474	0.206696	0.968611	0.9686	0.9686		.MKAKELREKSVEELNTELLNLLREQFNLRMQAASGQLQQSHLLKQVRRDVARVKTLLNE(KA)[+30.9870]GA.	sp|B1X6G4|RL29_ECODH	AA 1-63		+30.9870@AA60–61
2928	7300.38	3140.43	4.12051e+06	4.07492e+06	6.34046e+06	4.24034e+06	5.65843e+06	4.02754e+06	4.78322e+06	4.17023e+06	21.9744	21.9583	22.5962	22.0157	22.432	21.9415	22.1896	21.9917	0	8	4	4	0.00440251	0.993707	-0.00251293	-0.00255	-0.00255
2929	7300.96	1507.79	1.17078e+08	1.29284e+08	1.08565e+08	8.1939e+07	1.86322e+08	1.73115e+08	2.19871e+08	1.49767e+08	26.8029	26.946	26.694	26.288	27.4732	27.3672	27.7121	27.1581	0	8	4	4	2.15315	0.0405004	-0.744928	-0.744925	-0.744925	G_A
2930	7301.37	3137.51	2.1818e+06	2.59995e+06	2.86512e+06	3.2631e+06	3.08272e+06	3.73471e+06	3.94925e+06		21.0571	21.3101	21.4502	21.6378	21.5558	21.8326	21.9131	18.1474	1	7	4	3	0.206904	0.730673	0.501555	-0.403367	-0.403367
2931	7301.97	1502.83	4.07282e+06	4.9677e+06	9.44085e+06	5.49966e+06		5.04802e+06	1.45239e+07		21.9576	22.2441	23.1705	22.3909	19.6971	22.2673	23.7919	18.9698	2	6	4	2	0.459851	0.504766	1.25926	-0.588825	-0.588825
2932	7303.64	3909.14	978456	1.15162e+06	2.53876e+06	2.83981e+06	1.05845e+06	2.85533e+06	681074	2.06002e+06	19.9001	20.1352	21.2757	21.4374	20.0135	21.4452	19.3775	20.9742	0	8	4	4	0.146594	0.803822	0.234503	0.2345	0.2345
2933	7303.64	3506.54	1.39494e+06	3.07181e+06	1.73386e+06	8.24977e+06	4.9655e+06		7.74428e+06	3.04278e+06	20.4118	21.5507	20.7256	22.9759	22.2435	20.3347	22.8847	21.537	1	7	4	3	0.162576	0.782336	-0.334002	-0.805733	-0.805733
2935	7303.65	3597.73	650840	1.30649e+06	2.21675e+06	3.41794e+06		5.62869e+06		1.20443e+06	19.3119	20.3173	21.08	21.7047	16.601	22.4244	19.1232	20.1999	2	6	4	2	0.316832	0.624403	1.01636	-0.708675	-0.708675
2934	7303.66	1581.33	1.67216e+06	2.46044e+06	2.68106e+06	5.25449e+06		4.09638e+06	4.06144e+06	7.70061e+06	20.6733	21.2305	21.3544	22.3251	18.1181	21.9659	21.9536	22.8765	1	7	4	3	0.0513153	0.930707	0.167278	-0.869508	-0.869508
2938	7304.64	3898.14	1.71191e+06	2.70377e+06	2.5933e+06	2.66194e+06	1.64094e+06	2.11888e+06	3.10901e+06	3.55041e+06	20.7072	21.3665	21.3064	21.344	20.6461	21.0149	21.568	21.7596	0	8	4	4	0.078607	0.893404	-0.0661054	-0.066125	-0.066125
2936	7304.65	2465.98		850283	1.8046e+06	1.57465e+06	1.38844e+06	2.50879e+06	4.11409e+06	3.13542e+06	18.2935	19.6976	20.7833	20.5866	20.405	21.2586	21.9721	21.5802	1	7	3	4	1.10648	0.211877	-1.46375	-0.948142	-0.948142
2937	7304.65	3443.06	2.83748e+06	4.02473e+06	7.49155e+06		4.60054e+06	8.78941e+06	4.71106e+06	6.49614e+06	21.4362	21.9405	22.8368	18.1304	22.1334	23.0673	22.1676	22.6312	1	7	3	4	0.578698	0.432876	-1.4139	-0.428708	-0.428708
2940	7304.66	1627.26	1.99394e+06	2.9249e+06	4.39737e+06	5.69715e+06	2.20238e+06		8.28773e+06	8.08676e+06	20.9272	21.48	22.0682	22.4418	21.0706	19.167	22.9825	22.9471	1	7	4	3	0.0673521	0.908101	0.187475	-0.6041	-0.6041
2939	7304.66	3256	504271	3.45636e+06	2.4796e+06	6.86093e+06	1.79162e+06	2.61555e+06	3.22572e+06	4.93723e+06	18.9438	21.7208	21.2417	22.71	20.7728	21.3187	21.6212	22.2353	0	8	4	4	0.144358	0.80633	-0.332919	-0.332925	-0.332925
907	7304.66	1200.46	1.08344e+10	1.05864e+10	9.35445e+09	8.70603e+09	9.07717e+09	8.04712e+09	8.49786e+09	9.36932e+09	33.3349	33.3015	33.123	33.0194	33.0796	32.9058	32.9845	33.1253	0	8	4	4	0.950821	0.262417	0.170901	0.1709	0.1709		M.AKIKGQVKWFNESKGFGFITPADGSKDVFVHFSAIQGNGFKTLAEGQNVEFEIQD(GQ)[+37.9487]KGPAAVNVTAI.	sp|P0A9Y6|CSPC_ECOLI	AA 2-69		+37.9487@AA56–57
2942	7304.67	1476.93				6.17315e+06	1.46093e+07	1.32413e+07	8.68554e+06	1.22129e+07	18.8706	16.7701	17.6797	22.5576	23.8004	23.6585	23.0502	23.5419	3	5	1	4	1.44034	0.131559	-4.54327	-0.95515	-0.95515
2941	7304.67	1809.73	1.45505e+06	1.06978e+06	6.52153e+06	2.94308e+06				6.07032e+06	20.4726	20.0289	22.6368	21.4889	18.3769	18.4695	19.6049	22.5333	3	5	4	1	0.571302	0.437102	1.41064	-1.3765	-1.3765
892	7305.63	1266.47	2.28791e+08	1.80623e+08	1.3399e+08	1.02459e+08	1.7974e+08	2.70895e+08	2.33314e+08	1.87411e+08	27.7695	27.4284	26.9975	26.6105	27.4213	28.0132	27.7977	27.4816	0	8	4	4	0.787953	0.328868	-0.476986	-0.476975	-0.476975		M.AKIKGQVKWFNESKGFGFITPADGSKDVFVHFSAIQGNGFKTLAEGQNV(EFEIQDGQKGPAAVNV)[+38.9446]TAI.	sp|P0A9Y6|CSPC_ECOLI	AA 2-69		+38.9446@AA50–65
2945	7305.64	3573.08	519699	1.47175e+06	2.09397e+06	1.88441e+06	927792	1.48381e+06		1.24448e+06	18.9873	20.4891	20.9978	20.8457	19.8234	20.5009	20.7771	20.2471	1	7	4	3	0.00467604	0.993707	-0.00716543	0.139508	0.139508
2944	7305.65	3920.21	838061		480494	631201	521351	823740	1.06695e+06	748527	19.6767	18.9489	18.8742	19.2677	18.9919	19.6518	20.0251	19.5137	1	7	3	4	0.591151	0.426687	-0.353755	-0.272758	-0.272758
2943	7305.66	3446.77	491111	812507	675830		2.15302e+06	1.73474e+06	2.93811e+06	4.07831e+06	18.9057	19.632	19.3663	17.9554	21.0379	20.7263	21.4865	21.9595	1	7	3	4	2.55023	0.0218246	-2.33771	-2.00122	-2.00122	G_A
2946	7306.3	623.298	2.81642e+06	1.43088e+07	4.62615e+06	7.30924e+06					21.4254	23.7704	22.1414	22.8013	17.962	17.7897	19.064	18.7459	4	4	4		3.05428	0.0103211	4.1442	NaN	4.14422	A_G
2947	7306.67	1345.92	3.70022e+07	4.20458e+07	2.16435e+07	3.32737e+07	1.51384e+07	4.61551e+07	2.29518e+07	3.21973e+07	25.1411	25.3255	24.3674	24.9879	23.8517	25.46	24.4521	24.9404	0	8	4	4	0.285965	0.653002	0.279409	0.279425	0.279425
279	7306.93	1665.22	1.28017e+09	1.2211e+09	1.10874e+09	1.02351e+09	2.01804e+09	1.43262e+09	1.6487e+09	1.58248e+09	30.2537	30.1855	30.0463	29.9309	30.9103	30.416	30.6187	30.5595	0	8	4	4	2.10358	0.0438949	-0.522041	-0.522025	-0.522025		.MKAKELREKSVEELNTELLNLLREQFNLRMQAASGQLQQSHLLKQVRRD(VA)[+37.9433]RVKTLLNEKAGA.	sp|B1X6G4|RL29_ECODH	AA 1-63		+37.9433@AA50–51
901	7307.72	1344	5.62247e+07	3.71341e+07	5.1101e+07	4.78819e+07	3.9621e+07	5.30649e+07	4.41416e+07	3.57809e+07	25.7447	25.1462	25.6068	25.513	25.2398	25.6613	25.3956	25.0927	0	8	4	4	0.384341	0.564242	0.155357	0.155325	0.155325		M.AKIKGQVKWFNESKGFGFITPADGSKDVFVHFSAIQGNGFKTLAEGQNVEFE(IQDGQKGPA)[+40.9842]AVNVTAI.	sp|P0A9Y6|CSPC_ECOLI	AA 2-69		+40.9842@AA53–61
273	7307.93	1706.99	1.98621e+07	4.7514e+07	2.73619e+07	1.1018e+07	2.71289e+07	2.30834e+07	1.16753e+08	1.94849e+07	24.2435	25.5018	24.7057	23.3934	24.6933	24.4604	26.7989	24.2159	0	8	4	4	0.333248	0.608907	-0.581004	-0.581025	-0.581025		.MKAKELREKSVEELN(TELLNLLREQFNLRMQAASGQLQQSHLLKQVRRDVA)[+38.9407]RVKTLLNEKAGA.	sp|B1X6G4|RL29_ECODH	AA 1-63		+38.9407@AA16–51
899	7308.73	1338.78	7.13164e+07	6.98626e+07	6.50464e+07	6.88521e+07	1.11036e+08	6.42112e+07	6.96832e+07	5.71679e+07	26.0877	26.058	25.955	26.037	26.7265	25.9363	26.0543	25.7687	0	8	4	4	0.149955	0.799253	-0.087019	-0.087025	-0.087025		M.AKIKGQVKWFNESKGFGFITPADGSKDVFVHFSAIQGNGFKTLAEGQNVEFE(IQ)[+42.0366]DGQKGPAAVNVTAI.	sp|P0A9Y6|CSPC_ECOLI	AA 2-69		+42.0366@AA53–54
1118	7309.74	1355.77	3.73674e+07	1.07531e+08	7.10689e+07	3.83732e+07	2.9142e+08	6.76473e+07	1.03938e+08	7.05006e+07	25.1553	26.6802	26.0827	25.1936	28.1185	26.0115	26.6311	26.0711	0	8	4	4	0.734674	0.356349	-0.930143	-0.9301	-0.9301		M.SKIKGNVKWFNESKGFGFIT(PEDGSKDVFVHFSAIQTNGFKTLAEGQRVEFE)[-18.0254]ITNGAKGPSAANVIAL.	sp|P0A972|CSPE_ECOLI	AA 2-69		-18.0254@AA21–52
1143	7310.75	1369.65	3.43233e+08	2.51177e+08	1.8452e+08	1.88632e+08	3.56015e+08	3.13377e+08	4.83291e+08	2.31147e+08	28.3546	27.9041	27.4592	27.491	28.4074	28.2233	28.8483	27.7842	0	8	4	4	0.845174	0.305408	-0.513576	-0.513575	-0.513575		M.SKIKGNVKWFNESKGFGFITPEDGSKDVFVHFSAIQTNGFKTLAEGQRVEFEITNGAKGPSAA(N)[-17.0079]VIAL.	sp|P0A972|CSPE_ECOLI	AA 2-69		-17.0079@AA64–64
2948	7311.45	2751.28					1.91798e+06	3.10957e+06	2.58938e+06	2.71486e+06	17.0634	18.3485	17.7579	19.3735	20.8712	21.5683	21.3042	21.3724	4	4		4	2.28058	0.0333137	-3.14321	NaN	-3.1432	G_A
1142	7311.75	1400.7	5.29171e+08	5.34952e+08	3.60402e+08	2.47433e+08	5.39901e+08	4.4996e+08	4.70852e+08	5.01031e+08	28.9792	28.9948	28.425	27.8825	29.0081	28.7452	28.8107	28.9003	0	8	4	4	0.457579	0.506388	-0.295718	-0.2957	-0.2957		M.SKIKGNVKWFNESKGFGFITPEDGSKDVFVHFSAIQTNGFKTLAEGQRVEFEITNGAKGPSAA(N)[-15.9911]VIAL.	sp|P0A972|CSPE_ECOLI	AA 2-69		-15.9911@AA64–64
2949	7312.75	1401.26	2.09104e+08	1.42598e+08	1.94914e+08	1.24651e+08		1.71376e+08	7.32713e+07	1.73715e+08	27.6396	27.0874	27.5383	26.8933	19.1847	27.3526	26.1267	27.3721	1	7	4	3	0.481708	0.490893	2.28059	0.339183	0.339183
2950	7313.67	1134.45	2.17205e+06	1.63933e+07	3.80226e+07	1.01678e+07	6.64118e+06	6.55771e+06	2.05447e+07	4.31094e+06	21.0506	23.9666	25.1804	23.2775	22.663	22.6448	24.2923	22.0396	0	8	4	4	0.177533	0.762567	0.458871	0.45885	0.45885
136	7314.69	1149.31	7.64068e+07	7.36234e+07	5.88043e+07	5.79263e+07	6.91128e+07	6.28761e+07	6.93963e+07	9.28802e+07	26.1872	26.1337	25.8094	25.7877	26.0424	25.906	26.0484	26.4689	0	8	4	4	0.368055	0.576889	-0.136923	-0.136925	-0.136925		.[Acetyl]-MAKIKGQVKWFNESKG(FGFITPADGSKDVFVHFSA)[-125.0832]IQGNGFKTLAEGQNVEFEIQDGQKGPAAVNVTAI.	sp|P0A9Y6|CSPC_ECOLI	AA 1-69	[Acetyl]@N-term	-125.0832@AA17–35
2951	7315.68	1141.32	3.44905e+07	2.04918e+07	5.47476e+07	5.44811e+07	2.2561e+07	2.2851e+07	7.06468e+07	7.20821e+07	25.0397	24.2885	25.7063	25.6993	24.4273	24.4458	26.0741	26.1031	0	8	4	4	0.0471607	0.934705	-0.0791392	-0.079125	-0.079125
2952	7315.72	1374.55	8.75662e+06	8.68509e+06	7.72783e+06	8.52071e+06	6.77063e+06	1.13599e+07	4.99942e+07	1.37471e+07	23.0619	23.0501	22.8816	23.0225	22.6909	23.4374	25.5753	23.7126	0	8	4	4	0.585482	0.429827	-0.849991	-0.850025	-0.850025
1145	7316.72	1360.19	2.66563e+07	4.59658e+07	6.5453e+06	5.31951e+06	6.68225e+06	5.61422e+07	3.52278e+07	4.27257e+07	24.668	25.4541	22.642	22.3429	22.6719	25.7426	25.0702	25.3486	0	8	4	4	0.397374	0.553285	-0.931594	-0.931575	-0.931575		M.SKIKGNVKWFNESKGFGFITPEDGSKDVFVHFSAIQTNGFKTLAEGQRVEFEITNGAKGPSAANV(IAL)[-10.9525].	sp|P0A972|CSPE_ECOLI	AA 2-69		-10.9525@AA66–68
2953	7317.73	2491.95	1.27546e+07	1.25767e+07	5.10063e+06	7.61835e+06	4.78608e+06	5.32472e+06	7.24374e+06	4.91254e+06	23.6045	23.5843	22.2822	22.861	22.1904	22.3443	22.7883	22.228	0	8	4	4	0.943879	0.264405	0.695257	0.69525	0.69525
2954	7317.98	1929.96		7.99504e+06	1.83468e+07		2.24158e+07	1.19153e+07	2.55565e+07	1.28919e+07	18.1372	22.9307	24.129	19.1129	24.418	23.5063	24.6072	23.62	2	6	2	4	0.877904	0.291486	-2.96041	-0.508025	-0.508025
1080	7318.67	1276.64		2.62452e+07	4.62799e+07	1.52545e+07	7.23469e+07	4.95491e+07	6.41455e+07	1.04873e+08	19.4395	24.6456	25.4639	23.8627	26.1084	25.5624	25.9348	26.6441	1	7	3	4	0.865824	0.296092	-2.7095	-1.40502	-1.40502		M.SGKMTGIVKWFNADKGFGFIT(PDDGSKDVFVHFSAIQNDGYKSLDEGQKVSFTIESGAKGPAAGNVTSL)[+51.2176].	sp|P0A9X9|CSPA_ECOLI	AA 2-70		+51.2176@AA22–69
712	7318.73	2502.65	2.82221e+07	2.38099e+07	2.71987e+07	2.60917e+07	3.89515e+07	3.36247e+07	3.19999e+07	3.11187e+07	24.7503	24.5051	24.697	24.6371	25.2152	25.003	24.9316	24.8913	0	8	4	4	2.0981	0.0441743	-0.362884	-0.3629	-0.3629		G.(STVIN)[-17.0376]LFAPGKVNLVEQLESLSVTKIGQPLAVSTETFVTPDAEPAPLPAEEIEAEHDASPLVDDKKDQV.	sp|B1XDR4|PSD_ECODH	AA 254-322		-17.0376@AA3–7
2955	7318.98	1932.1		7.02641e+06	1.33799e+07	7.09034e+06	2.42945e+07	2.64323e+07	3.26981e+07	1.2068e+07	18.8907	22.7444	23.6736	22.7574	24.5341	24.6558	24.9627	23.5247	1	7	3	4	0.975922	0.254973	-2.40281	-1.36086	-1.36086
2956	7319.65	1249.64	7.49134e+07	2.49372e+08	3.56503e+07	1.09803e+08	8.74282e+07	5.73353e+07	8.21788e+07	2.7211e+08	26.1587	27.8937	25.0874	26.7103	26.3816	25.7729	26.2923	28.0196	0	8	4	4	0.0724693	0.901602	-0.154047	-0.154075	-0.154075
902	7320.65	1226.68	3.53914e+08	7.06616e+08	4.7252e+08	5.69297e+08	3.74694e+08	8.9199e+08	7.93121e+08	1.9843e+09	28.3988	29.3964	28.8158	29.0846	28.4811	29.7325	29.563	30.886	0	8	4	4	0.624824	0.409011	-0.741739	-0.74175	-0.74175		M.AKIKGQVKWFNESKGFGFITPADGSKDVFVHFSAIQGNGFKTLAEGQNVEFE(IQDGQKGPAA)[+53.9186]VNVTAI.	sp|P0A9Y6|CSPC_ECOLI	AA 2-69		+53.9186@AA53–62
910	7321.65	1213.7	7.8725e+07	3.81175e+08	4.27611e+08	7.44925e+08	6.13916e+08	5.91337e+08	5.87188e+08	9.05063e+08	26.2303	28.5059	28.6717	29.4725	29.1935	29.1394	29.1292	29.7534	0	8	4	4	0.662015	0.389877	-1.08378	-1.08377	-1.08377		M.AKIKGQVKWFNESKGFGFITPADGSKDVFVHFSAIQGNGFKTLAEGQNVEFEIQDGQKG(PAA)[+54.9070]VNVTAI.	sp|P0A9Y6|CSPC_ECOLI	AA 2-69		+54.9070@AA60–62
2957	7321.9	1685.66	1.40411e+08		3.50431e+07	8.74465e+07	1.20558e+08	4.2329e+06	5.3716e+07	1.97174e+08	27.0651	18.7345	25.0626	26.3819	26.8452	22.0132	25.6788	27.5549	1	7	3	4	0.210796	0.726668	-1.21199	0.646842	0.646842
272	7321.92	1469.07	3.57706e+07	5.4876e+07	4.59403e+07	3.79859e+07	3.39342e+07	7.82632e+07	7.97125e+07	1.17898e+07	25.0923	25.7097	25.4533	25.179	25.0162	26.2218	26.2483	23.491	0	8	4	4	0.0585173	0.920333	0.114189	0.11425	0.11425		.MKAKELREKSVEEL(NTELLNLLREQFNLRMQAASGQLQQSHLLKQVRRDVA)[+52.9333]RVKTLLNEKAGA.	sp|B1X6G4|RL29_ECODH	AA 1-63		+52.9333@AA15–51
2958	7322.29	614.184	577828	6.97826e+06	979362	2.95519e+06					19.1403	22.7344	19.9015	21.4948	17.8422	18.7172	20.7287	18.9419	4	4	4		0.869433	0.294763	1.76025	NaN	1.76025
197	7322.69	1226.34	5.55676e+07	3.35105e+07	4.45466e+07	3.41521e+07	6.13198e+07	1.7945e+07	6.30844e+07	4.19287e+07	25.7277	24.9981	25.4088	25.0255	25.8699	24.0971	25.9108	25.3214	0	8	4	4	0.00700546	0.990286	-0.0097537	-0.009775	-0.009775		.MAKIKGQVKWFNESKGFGFITPADGSKDVFVHFSAIQGNGFKTLAEGQNVEFEIQDGQKGPAAVN(VT)[-75.1422]AI.	sp|P0A9Y6|CSPC_ECOLI	AA 1-69		-75.1422@AA66–67
276	7322.9	1662.12	3.27268e+08	3.5509e+08	2.81309e+08	2.63458e+08	6.70939e+08	4.6346e+08	5.42317e+08	5.81552e+08	28.2859	28.4036	28.0676	27.973	29.3216	28.7879	29.0146	29.1153	0	8	4	4	2.96072	0.0118405	-0.87732	-0.877325	-0.877325	G_A	.MKAKELREKSVEELNTELLNLLREQFNLRMQAASGQ(LQQSHLLKQVRRDVARVKTLLNEK)[+53.9007]AGA.	sp|B1X6G4|RL29_ECODH	AA 1-63		+53.9007@AA37–60
1147	7322.92	1465.05	4.65853e+07	6.0222e+07	3.81225e+07	5.31603e+07	1.58969e+08	3.57054e+07	1.10476e+08	1.15203e+08	25.4734	25.8438	25.1841	25.6638	27.2442	25.0896	26.7192	26.7796	0	8	4	4	0.838582	0.308439	-0.916859	-0.916875	-0.916875		M.SKIKGNVKWFNESKGFGFITPEDGSKDVFVHFSAIQTNGFKTLAEGQRVEFEITNGAKGPSAANV(IAL)[-4.7115].	sp|P0A972|CSPE_ECOLI	AA 2-69		-4.7115@AA66–68
898	7323.71	1240.24	2.37359e+07	2.43859e+07	4.70069e+07	3.28581e+07	6.78839e+07	5.84898e+07	3.54706e+07	3.94252e+07	24.5006	24.5395	25.4864	24.9697	26.0166	25.8017	25.0801	25.2326	0	8	4	4	1.06513	0.224279	-0.65869	-0.6587	-0.6587		M.AKIKGQVKWFNESKGFGFITPADGSKDVFVHFSAIQGNGFKTLAEGQNVEFE(I)[+56.9036]QDGQKGPAAVNVTAI.	sp|P0A9Y6|CSPC_ECOLI	AA 2-69		+56.9036@AA53–53
1361	7323.9	1669.6	3.09846e+08	2.54437e+08	2.46235e+08	2.52977e+08	4.18312e+08	3.81632e+08	2.0882e+08	5.27072e+08	28.207	27.9227	27.8755	27.9144	28.64	28.5076	27.6377	28.9734	0	8	4	4	0.68738	0.376911	-0.459781	-0.459775	-0.459775		T.FAQ(KAQAFEQDRARRSNEERGKLVTRIQTAVKSVANSQDIDL)[-193.0409]VVDANAVAYNSSDVKDITADVLKQVK.	sp|P0AEU7|SKP_ECOLI	AA 94-161		-193.0409@AA6–44
2959	7326.63	1206.9	1.77271e+09	1.56072e+09	1.03891e+09	4.58985e+08			3.49327e+08		30.7233	30.5396	29.9524	28.7739	19.7381	17.4809	28.38	18.1807	3	5	4	1	1.45545	0.128203	9.05239	1.6173	1.6173
2960	7326.74	3534.43	1.62074e+06	2.25333e+06	7.77544e+06	2.63635e+06	5.31387e+06	4.89866e+06	3.19006e+06	2.56079e+06	20.6282	21.1036	22.8905	21.3301	22.3413	22.224	21.6052	21.2882	0	8	4	4	0.277626	0.659828	-0.376539	-0.376575	-0.376575
2961	7326.75	3218.91	1.24235e+06	3.78175e+06	3.5871e+06	5.28772e+06	1.50654e+06	4.37312e+06	2.30796e+06	2.48686e+06	20.2446	21.8506	21.7744	22.3342	20.5228	22.0602	21.1382	21.2459	0	8	4	4	0.223272	0.713901	0.309185	0.309175	0.309175
2962	7326.77	1515.67	2.78126e+07	5.41499e+07	1.07657e+08	6.1597e+07	7.00576e+07	4.4677e+07	6.53264e+07	2.6164e+07	24.7292	25.6905	26.6819	25.8764	26.062	25.413	25.9612	24.6411	0	8	4	4	0.168256	0.774774	0.225152	0.225175	0.225175
896	7327.63	1219.96	7.33064e+08	1.48507e+09	5.46137e+08	6.81016e+08	1.12101e+09	4.95741e+08	3.36822e+08	1.05453e+08	29.4494	30.4679	29.0247	29.3431	30.0622	28.885	28.3274	26.652	0	8	4	4	0.63769	0.402051	1.08961	1.08962	1.08962		M.AKIKGQVKWFNESKGFGFITPADGSKDVFVHFSAIQGNGFKTLAEGQNVE(FEIQDGQKGPAAV)[+60.9564]NVTAI.	sp|P0A9Y6|CSPC_ECOLI	AA 2-69		+60.9564@AA51–63
2965	7327.74	3554.49	1.94768e+06	9.39891e+06			6.31875e+06	5.87784e+06	7.16517e+06	4.17137e+06	20.8933	23.1641	17.7512	18.6978	22.5912	22.4869	22.7726	21.9921	2	6	2	4	0.829648	0.311851	-2.33409	-0.432	-0.432
2963	7327.74	3912.89	1.4832e+06	550923	1.91463e+06	2.69096e+06	1.00792e+06	1.55478e+06	1.31177e+06	2.44575e+06	20.5003	19.0715	20.8686	21.3597	19.9429	20.5683	20.3231	21.2218	0	8	4	4	0.0391156	0.945279	-0.064014	-0.064	-0.064
2966	7327.75	1820.51	5.66534e+06	7.19719e+06	3.80642e+06	6.89862e+06	6.90208e+06	4.09071e+06		3.42768e+06	22.4337	22.779	21.86	22.7179	22.7186	21.9639	17.9014	21.7088	1	7	4	3	0.531554	0.460674	1.37446	0.317217	0.317217
2964	7327.75	2405.22	1.6275e+06		2.62009e+06	1.50075e+06	6.6936e+06	3.35187e+06	2.02014e+06	3.96629e+06	20.6342	18.691	21.3212	20.5173	22.6744	21.6765	20.946	21.9194	1	7	3	4	1.14698	0.200223	-1.51314	-0.979842	-0.979842
2967	7327.76	3218.44	3.35909e+06	2.15639e+06	2.19558e+06	6.67477e+06	2.27495e+06	4.17281e+06	2.83451e+06	5.06998e+06	21.6796	21.0402	21.0662	22.6703	21.1174	21.9926	21.4347	22.2736	0	8	4	4	0.0693803	0.905515	-0.0904813	-0.0905	-0.0905
521	7327.77	1388.34	2.32592e+10	1.21584e+10	8.59839e+09	2.00284e+10	1.28702e+10	2.12161e+10	2.13678e+10	2.24735e+10	34.4371	33.5012	33.0014	34.2213	33.5833	34.3044	34.3147	34.3875	0	8	4	4	0.405618	0.546899	-0.357231	-0.357225	-0.357225		.MSKIKG(NVK)[-131.0432]WFNESKGFGFITPEDGSKDVFVHFSAIQTNGFKTLAEGQRVEFEITNGAKGPSAANVIAL.	sp|P0A972|CSPE_ECOLI	AA 1-69		-131.0432@AA7–9
2968	7327.77	1648.61	1.58926e+07	1.49239e+07	1.51088e+07	1.50793e+07	9.18993e+06	5.3224e+06	1.5169e+07	1.58089e+07	23.9219	23.8311	23.8489	23.8461	23.1316	22.3436	23.8546	23.9142	0	8	4	4	0.635378	0.402643	0.550951	0.551	0.551
2970	7328.63	1208.16	9.87586e+08	8.50906e+08	3.15524e+08	1.62776e+08	6.52817e+08	1.30444e+08	2.53902e+08		29.8793	29.6644	28.2332	27.2783	29.2821	26.9589	27.9197	19.2874	1	7	4	3	0.537414	0.457418	2.90179	0.710233	0.710233
2969	7328.74	3528.99	690034	1.9108e+06	622449	3.53956e+06	1.1535e+06	1.26993e+06	1.51663e+06	2.50747e+06	19.3963	20.8657	19.2476	21.7551	20.1376	20.2763	20.5324	21.2578	0	8	4	4	0.132489	0.819711	-0.234839	-0.23485	-0.23485
2971	7328.75	3930.35	631920	761439	705261	699655	694970	1.11928e+06	1.62157e+06	682356	19.2694	19.5384	19.4278	19.4163	19.4066	20.0941	20.629	19.3802	0	8	4	4	0.658256	0.391365	-0.464506	-0.4645	-0.4645
1127	7328.75	1373.47	2.14962e+07	2.60002e+07	7.1336e+07	1.81487e+07	3.29031e+07		1.82308e+07	2.27376e+07	24.3576	24.632	26.0881	24.1134	24.9717	17.1748	24.1199	24.4386	1	7	4	3	0.472728	0.49705	2.12154	0.287708	0.287708		M.SKIKGNVKWFNESKGFGFITPEDGSKDVFVHFSA(IQ)[+0.9968]TNGFKTLAEGQRVEFEITNGAKGPSAANVIAL.	sp|P0A972|CSPE_ECOLI	AA 2-69		+0.9968@AA35–36
2972	7328.76	3228.36	593573	2.9144e+06	1.91236e+06	1.72296e+06	2.21138e+06	3.69549e+06	3.83123e+06	4.84999e+06	19.1791	21.4748	20.8669	20.7165	21.0765	21.8173	21.8694	22.2096	0	8	4	4	1.04866	0.2289	-1.18389	-1.18388	-1.18388
905	7329.63	1281.9	5.43344e+07	4.76706e+07	3.88615e+07	1.6119e+07	1.65146e+07	1.72228e+07	2.82265e+07	9.17752e+06	25.6954	25.5066	25.2118	23.9423	23.9772	24.0378	24.7505	23.1297	0	8	4	4	1.12373	0.207001	1.11519	1.11522	1.11522		M.AKIKGQVKWFNESKGFGFITPADGSKDVFVHFSAIQGNGFKTLAEGQNVEFEI(QD)[+62.9011]GQKGPAAVNVTAI.	sp|P0A9Y6|CSPC_ECOLI	AA 2-69		+62.9011@AA54–55
2973	7330.67	1127.21	3.70545e+06	8.50029e+06	2.70003e+06	7.33092e+06	8.91283e+06	1.0951e+07	1.03805e+07	1.22616e+07	21.8212	23.0191	21.3645	22.8056	23.0875	23.3846	23.3074	23.5476	0	8	4	4	1.16745	0.193965	-1.07916	-1.07917	-1.07917
180	7331.67	1306.78	2.73324e+07	1.31682e+07	1.25341e+07	9.76716e+06					24.7041	23.6506	23.5794	23.2195	19.2811	19.4115	19.5854	18.351	4	4	4		4.40674	0.00163596	4.63112	NaN	4.63115	A_G	.M(SK)[-127.0628]IKGNVKWFNESKGFGFITPEDGSKDVFVHFSAIQTNGFKTLAEGQRVEFEITNGAKGPSAANVIAL.	sp|P0A972|CSPE_ECOLI	AA 1-69		-127.0628@AA2–3
2974	7331.68	1125.77	4.63059e+06	9.95638e+06	8.58296e+06	5.48334e+06	9.2408e+06	6.15935e+06	9.78898e+06	1.40093e+07	22.1428	23.2472	23.033	22.3866	23.1396	22.5543	23.2227	23.7399	0	8	4	4	0.613898	0.414974	-0.46173	-0.461725	-0.461725
2975	7332.68	1312.4	2.2192e+07	1.83927e+07	1.03199e+07	1.32085e+07		1.63271e+07			24.4035	24.1326	23.2989	23.655	17.0008	23.9608	20.214	18.9577	3	5	4	1	1.112	0.210229	3.83917	-0.0883	-0.0883
2976	7332.7	1111.91	2.93908e+06	3.59382e+06	3.12848e+06	2.62356e+06				6.01755e+06	21.4869	21.7771	21.577	21.3231	16.6561	19.2606	15.3021	22.5207	3	5	4	1	0.836568	0.309356	3.10614	-0.979675	-0.979675
2977	7333.68	1311.2	2.04214e+07	1.60862e+07	7.05294e+06	5.52805e+06	1.05707e+07				24.2836	23.9393	22.7498	22.3983	23.3336	18.3785	19.0861	19.664	3	5	4	1	1.26649	0.168265	3.2272	0.00915	0.00915
881	7335.65	1155.67	2.22882e+07	1.19532e+07	6.60745e+07	5.86269e+07	6.82992e+07		9.83106e+06	6.36989e+07	24.4098	23.5109	25.9776	25.8051	26.0254	16.7814	23.2289	25.9248	1	7	4	3	0.351786	0.589933	1.93571	-0.13385	-0.13385		M.AKIKGQVKWFNESKGFGFITPADGSKDVFV(HFSAIQGNGFKTLAEGQNVEFEIQDGQKGPAAVNVTAI)[+68.9304].	sp|P0A9Y6|CSPC_ECOLI	AA 2-69		+68.9304@AA31–68
887	7336.7	1195.54	1.90831e+08	1.90497e+08	1.72526e+08	9.6442e+07	1.59875e+08	1.21791e+08	2.04592e+08	4.39972e+08	27.5077	27.5052	27.3622	26.5232	27.2524	26.8598	27.6082	28.7128	0	8	4	4	0.35043	0.590931	-0.383726	-0.383725	-0.383725		M.AKIKGQVKWFNESKGFGFITPADGSKDVFVHFSAIQGNGFKTLAEGQ(N)[+70.0085]VEFEIQDGQKGPAAVNVTAI.	sp|P0A9Y6|CSPC_ECOLI	AA 2-69		+70.0085@AA48–48
885	7337.75	1239.1	3.86987e+07	1.56594e+07	3.16731e+07	1.16718e+07		1.81991e+07	2.04016e+07	2.1635e+07	25.2058	23.9005	24.9168	23.4765	16.5332	24.1174	24.2822	24.3669	1	7	4	3	0.43214	0.525184	2.05	0.1194	0.1194		M.AKIKGQVKWFNESKGFGFITPADGSKDVFVHFSAIQGNGF(KTLAEGQN)[+71.0250]VEFEIQDGQKGPAAVNVTAI.	sp|P0A9Y6|CSPC_ECOLI	AA 2-69		+71.0250@AA41–48
2978	7337.91	1487.78	5.40634e+06		9.58788e+06		1.47233e+07	6.60905e+06	9.62769e+06	6.77299e+06	22.3662	18.8634	23.1928	19.0614	23.8116	22.656	23.1988	22.6914	2	6	2	4	0.856837	0.299925	-2.21848	-0.30995	-0.30995
2979	7338.9	1479.91	1.77769e+07	1.34688e+07	1.46731e+07	1.12818e+07	3.28286e+07	3.04301e+07	2.13791e+07	4.04905e+07	24.0835	23.6831	23.8067	23.4275	24.9685	24.859	24.3497	25.2711	0	8	4	4	2.37273	0.0288517	-1.11186	-1.11188	-1.11188	G_A
2980	7341.78	1467.82					2.50754e+07	3.51897e+07	9.14244e+07	7.33686e+07	17.6459	16.8766	17.9414	18.451	24.5798	25.0687	26.4461	26.1287	4	4		4	4.86777	0.000821708	-7.82707	NaN	-7.8271	G_A
916	7342.61	1201.57	3.33874e+09	3.45834e+09	3.1365e+09	2.77231e+09	3.05214e+09	3.29853e+09	3.81062e+09	4.28184e+09	31.6367	31.6874	31.5465	31.3684	31.5072	31.6192	31.8274	31.9956	0	8	4	4	0.64443	0.399291	-0.177568	-0.1776	-0.1776		M.AKIKGQVKWFNESKGFGFITPADGSKDVFVHFSAIQGNGFKTLAEGQNVEFEIQDGQKGPAAVNV(TAI)[+75.8551].	sp|P0A9Y6|CSPC_ECOLI	AA 2-69		+75.8551@AA66–68
1124	7342.77	1413.64	1.96049e+07	3.61169e+07	2.51184e+07	4.1874e+07	4.07839e+07	3.48034e+07	5.53677e+07	5.1681e+07	24.2247	25.1062	24.5822	25.3196	25.2815	25.0527	25.7225	25.6231	0	8	4	4	1.04222	0.231315	-0.611806	-0.611775	-0.611775		M.SKIKGNVKWFNESKGFGFITPEDGSKDVFV(HFSAIQTNGFKTLAEGQRVEFE)[+14.9781]ITNGAKGPSAANVIAL.	sp|P0A972|CSPE_ECOLI	AA 2-69		+14.9781@AA31–52
1189	7343.6	1203.98	8.82388e+08	2.09947e+09	2.0791e+09	1.71427e+09	1.52416e+09	3.91755e+09	3.63225e+09	4.71249e+09	29.7168	30.9674	30.9533	30.6749	30.5054	31.8673	31.7582	32.1338	0	8	4	4	1.09307	0.21497	-0.988063	-0.988075	-0.988075		M.SQTIDLTLDGL(SCGHCVKRVKESLE)[-144.1579]QRPDVEQADVSITEAHVTGTASAEQLIETIKQAGYDASVSHPKAK.P	sp|Q59385|COPA_ECOLI	AA 2-71		-144.1579@AA12–25
764	7343.76	1397.52	1.50899e+08	1.74068e+08	2.70817e+08	1.73055e+08	3.64746e+08	3.12917e+08	3.3768e+08	4.43901e+08	27.169	27.3751	28.0127	27.3667	28.4423	28.2212	28.3311	28.7257	0	8	4	4	2.14669	0.040933	-0.949197	-0.9492	-0.9492	G_A	M.(SKI)[+15.9796]KGNVKWFNESKGFGFITPEDGSKDVFVHFSAIQTNGFKTLAEGQRVEFEITNGAKGPSAANVIAL.	sp|P0A972|CSPE_ECOLI	AA 2-69		+15.9796@AA1–3
2981	7343.87	1672.86	4.05656e+07	2.00664e+08		9.70938e+07	2.78329e+08	2.5313e+08	3.36929e+08	2.6397e+08	25.2738	27.5802	17.0842	26.5329	28.0522	27.9153	28.3279	27.9758	1	7	3	4	0.705236	0.369389	-3.95003	-1.6055	-1.6055
909	7344.51	1284.73	3.31012e+07	3.51015e+07	4.99446e+07	6.39517e+07	4.31331e+07	3.11546e+07	7.07503e+07	1.05563e+08	24.9804	25.065	25.5738	25.9305	25.3623	24.8929	26.0762	26.6535	0	8	4	4	0.336415	0.60538	-0.358819	-0.3588	-0.3588		M.AKIKGQVKWFNESKGFGFITPADGSKDVFVHFSAIQGNGFKTLAEGQNVEFEIQDGQ(KGPAAVNV)[+77.8920]TAI.	sp|P0A9Y6|CSPC_ECOLI	AA 2-69		+77.8920@AA58–65
1390	7344.87	1663.19	2.97314e+08	2.58048e+08	2.26264e+08	2.1333e+08	4.60376e+08	3.15425e+08	3.7145e+08	3.48614e+08	28.1474	27.9431	27.7534	27.6685	28.7782	28.2327	28.4686	28.3771	0	8	4	4	2.00721	0.0513679	-0.586048	-0.58605	-0.58605		Y.LMRLRRCQTIDTLERVIEKNKYELSDNELAVFYSAAD(HRLAELTMNKLYDKIPSSVWKFIR)[+15.9815].	sp|P0ACE3|HHA_ECOLI	AA 12-72		+15.9815@AA40–63
1191	7345.66	1317.77	2.06552e+07	2.88813e+07	3.60968e+07	1.23485e+07					24.3	24.7836	25.1054	23.5578	16.3052	20.8106	18.0459	16.7005	4	4	4		2.29209	0.0326774	6.47115	NaN	6.47115	A_G	M.SQTIDLTLDGLSCGHCVKRVKESLEQRPDVEQADVSITEAHVTGTASAEQLIETIKQAGYDASVSH(P)[-14.0211]KA.K	sp|Q59385|COPA_ECOLI	AA 2-70		-14.0211@AA67–67
2982	7345.88	1672.06	2.99745e+08	2.4796e+08	1.71948e+08	8.07118e+07	3.98823e+08	2.75067e+08	7.92001e+07	3.23028e+08	28.1592	27.8855	27.3574	26.2663	28.5712	28.0352	26.239	28.2671	0	8	4	4	0.214114	0.722873	-0.361025	-0.361025	-0.361025
1121	7346.67	1320.34	1.92033e+07	2.60813e+07	2.61895e+07	1.52781e+07	1.48592e+07				24.1948	24.6365	24.6425	23.865	23.8249	19.1082	19.0427	18.4483	3	5	4	1	1.38446	0.142304	4.2287	0.5098	0.5098		M.SKIKGNVKWFNESKGFGFITPEDGSKDVFV(HFS)[+19.0392]AIQTNGFKTLAEGQRVEFEITNGAKGPSAANVIAL.	sp|P0A972|CSPE_ECOLI	AA 2-69		+19.0392@AA31–33
2983	7347.66	1121.42	1.22025e+06	1.96461e+06	1.42604e+06	1.21643e+06		1.7444e+06	1.23302e+06		20.2187	20.9058	20.4436	20.2142	18.3754	20.7343	20.2338	17.3062	2	6	4	2	0.683534	0.379319	1.28317	-0.038475	-0.038475
1126	7347.68	1305.3	2.14421e+07	1.14952e+07	9.93929e+06	1.67098e+07	3.73563e+07	3.03824e+07	3.17153e+07		24.3539	23.4545	23.2447	23.9942	25.1548	24.8567	24.9187	16.9674	1	7	4	3	0.14155	0.808756	0.787436	-1.21491	-1.21491		M.SKIKGNVKWFNESKGFGFITPEDGSKDVFV(HFSAIQTNGFKTLAEGQRVEFEITNGAKGPSAANVIAL)[+20.0114].	sp|P0A972|CSPE_ECOLI	AA 2-69		+20.0114@AA31–68
1130	7350.73	1397.2	1.02425e+09	8.24103e+08	6.28262e+08	5.90652e+08	6.60397e+08	5.08651e+08	4.45051e+08	4.7893e+08	29.9319	29.6182	29.2268	29.1377	29.2988	28.9221	28.7294	28.8352	0	8	4	4	1.23002	0.176742	0.532301	0.532275	0.532275		M.SKIKGNVKWFNESKGFGFITPEDGSKDVFVHFSAI(QTNGFKTLAEG)[+22.9562]QRVEFEITNGAKGPSAANVIAL.	sp|P0A972|CSPE_ECOLI	AA 2-69		+22.9562@AA36–46
1135	7351.73	1396.94	7.55455e+08	5.12683e+08	4.47518e+08	4.51344e+08	4.63274e+08	3.37851e+08	3.7497e+08	4.00204e+08	29.4928	28.9335	28.7374	28.7497	28.7873	28.3318	28.4822	28.5762	0	8	4	4	1.05384	0.228148	0.433955	0.433975	0.433975		M.SKIKGNVKWFNESKGFGFITPEDGSKDVFVHFSAIQTNGFKTLA(EGQRVEFEITNGAKGPSAANVIAL)[+24.0140].	sp|P0A972|CSPE_ECOLI	AA 2-69		+24.0140@AA45–68
2984	7352.63	1152.64	7.20687e+06	8.54724e+06	2.01808e+07	1.10694e+07	1.21771e+07	3.78275e+07	2.43342e+07	6.85023e+07	22.7809	23.027	24.2665	23.4001	23.5377	25.1729	24.5365	26.0296	0	8	4	4	1.18233	0.190391	-1.45055	-1.45055	-1.45055
2985	7353.66	1127.46	6.22129e+06	1.05299e+07	1.54321e+07	4.37438e+06	8.80039e+06	1.35969e+07	1.03177e+07	2.13936e+07	22.5688	23.328	23.8794	22.0606	23.0691	23.6968	23.2986	24.3507	0	8	4	4	0.615658	0.413987	-0.644588	-0.6446	-0.6446
2986	7354.76	1503.23	3.01284e+07	1.94206e+07	1.26736e+07	7.87612e+06	4.53611e+07	2.76396e+07	1.89086e+07	9.99416e+06	24.8446	24.2111	23.5953	22.9091	25.435	24.7202	24.1725	23.2527	0	8	4	4	0.350308	0.590931	-0.505075	-0.505075	-0.505075
2987	7355.68	2487.06	1.11216e+07	3.73461e+06	4.16509e+06	7.78782e+06	4.3777e+06	4.44864e+06	8.60051e+06	7.65297e+06	23.4069	21.8325	21.9899	22.8928	22.0617	22.0849	23.036	22.8676	0	8	4	4	0.0132995	0.980393	0.0179582	0.017975	0.017975
1116	7355.77	1511.02	2.8777e+07	2.03454e+07	1.70929e+07	1.30592e+07	2.02608e+07	1.92713e+07	1.69488e+07	1.37953e+07	24.7784	24.2782	24.0269	23.6386	24.2722	24.1999	24.0147	23.7177	0	8	4	4	0.185168	0.754724	0.129395	0.1294	0.1294		M.SKIKGNVKW(FNESKGFGFITPEDGSKDVFV)[+27.9893]HFSAIQTNGFKTLAEGQRVEFEITNGAKGPSAANVIAL.	sp|P0A972|CSPE_ECOLI	AA 2-69		+27.9893@AA10–30
2988	7356.68	2502.93	1.40662e+07	1.19377e+07	9.60433e+06	1.01968e+07	1.95777e+07	2.00683e+07	1.90539e+07	1.65121e+07	23.7457	23.509	23.1953	23.2816	24.2227	24.2584	24.1836	23.977	0	8	4	4	2.33385	0.0306592	-0.727526	-0.727525	-0.727525	G_A
2989	7357.6	1217.67	5.03296e+07	3.00287e+08	4.36017e+07	4.45957e+07	1.25126e+08	5.36005e+07	1.16484e+08	3.80768e+07	25.5849	28.1618	25.3779	25.4104	26.8988	25.6757	26.7956	25.1824	0	8	4	4	0.001817	0.996501	-0.00438881	-0.004375	-0.004375
903	7358.58	1213.42	3.26848e+08	3.56429e+08	6.79244e+08	2.13592e+08	3.81821e+08	7.28913e+08	6.87065e+08	7.69481e+08	28.284	28.409	29.3394	27.6703	28.5083	29.4412	29.3559	29.5193	0	8	4	4	0.931624	0.269145	-0.780488	-0.7805	-0.7805		M.AKIKGQVKWFNESKGFGFITPADGSKDVFVHFSAIQGNGFKTLAEGQNVEFE(IQDGQKGPAAVNVTAI)[+91.8658].	sp|P0A9Y6|CSPC_ECOLI	AA 2-69		+91.8658@AA53–68
915	7359.6	1204.05	1.97914e+08	6.96146e+07	6.21891e+08	2.13246e+08	7.9697e+08	7.95755e+08	6.99777e+08	9.49255e+08	27.5603	26.0529	29.2121	27.6679	29.57	29.5677	29.3823	29.8222	0	8	4	4	1.26443	0.168856	-1.96226	-1.96225	-1.96225		M.AKIKGQVKWFNESKGFGFITPADGSKDVFVHFSAIQGNGFKTLAEGQNVEFEIQDGQKGPAAVN(V)[+92.8552]TAI.	sp|P0A9Y6|CSPC_ECOLI	AA 2-69		+92.8552@AA65–65
181	7359.76	1324.18	1.60044e+08	1.42946e+08	1.41922e+08	1.43747e+08	1.72891e+08	2.4238e+08	2.07562e+08	2.30052e+08	27.2539	27.0909	27.0805	27.099	27.3653	27.8527	27.629	27.7774	0	8	4	4	1.94987	0.0564877	-0.525015	-0.525025	-0.525025		.M(SK)[-99.0562]IKGNVKWFNESKGFGFITPEDGSKDVFVHFSAIQTNGFKTLAEGQRVEFEITNGAKGPSAANVIAL.	sp|P0A972|CSPE_ECOLI	AA 1-69		-99.0562@AA2–3
2990	7359.86	1466.12					1.88636e+07	6.2046e+06	5.7025e+06	9.48786e+06	17.7619	18.4441	18.7856	19.5476	24.1691	22.5649	22.4432	23.1777	4	4		4	3.74973	0.003936	-4.45388	NaN	-4.45392	G_A
2991	7360.86	1663.6		6.34339e+07	3.16854e+07	1.64335e+07	1.88481e+08	3.84872e+07	1.45484e+08	6.89356e+07	18.3251	25.9188	24.9173	23.9701	27.4898	25.1979	27.1163	26.0387	1	7	3	4	0.803515	0.32246	-3.17787	-1.52528	-1.52528
1125	7360.87	1461.67	5.62292e+06	6.72565e+06			1.98543e+07	7.99044e+06	1.13661e+07	1.0202e+07	22.4229	22.6812	20.1196	19.9994	24.2429	22.9298	23.4382	23.2824	2	6	2	4	1.29606	0.162397	-2.16754	-0.921275	-0.921275		M.SKIKGNVKWFNESKGFGFITPEDGSKDVFV(HFSAIQTNGFKTLAEGQRVEFE)[+32.9821]ITNGAKGPSAANVIAL.	sp|P0A972|CSPE_ECOLI	AA 2-69		+32.9821@AA31–52
2992	7361.87	1662.76			2.65241e+07	4.13251e+07	8.30822e+07	6.07571e+07	1.19124e+08	1.08341e+08	18.2305	20.5482	24.6608	25.3005	26.308	25.8566	26.8279	26.691	2	6	2	4	1.06679	0.223799	-4.23588	-1.44023	-1.44023
2993	7365.58	1200.5	5.50863e+08	6.19163e+08	3.87943e+08	1.89104e+08	2.56685e+08	2.67497e+08	3.48848e+08		29.0371	29.2057	28.5313	27.4946	27.9354	27.9949	28.378	18.8881	1	7	4	3	0.498162	0.480152	2.76805	0.464408	0.464408
1138	7365.73	1354.7	1.07247e+09	2.2577e+09	1.76411e+09	1.9676e+09	2.47865e+09	1.26054e+09	1.33431e+09	2.0654e+09	29.9983	31.0722	30.7163	30.8738	31.2069	30.2314	30.3134	30.9438	0	8	4	4	0.00877604	0.987445	-0.00873184	-0.008725	-0.008725		M.SKIKGNVKWFNESKGFGFITPEDGSKDVFVHFSAIQTNGFKTLAEGQRVEFE(I)[+37.9333]TNGAKGPSAANVIAL.	sp|P0A972|CSPE_ECOLI	AA 2-69		+37.9333@AA53–53
2994	7365.93	1665.92	7.57956e+07	1.30707e+08	1.08304e+08	1.01631e+08	2.21444e+08	1.72371e+08	1.96091e+08	1.73489e+08	26.1756	26.9618	26.6905	26.5988	27.7224	27.3609	27.547	27.3703	0	8	4	4	2.21969	0.036897	-0.893467	-0.893475	-0.893475	G_A
2995	7366.72	1432.35	8.60796e+07	1.13956e+08		1.20222e+08	8.53848e+07	5.13162e+07	1.70996e+07	2.22691e+07	26.3592	26.7639	18.4201	26.8411	26.3475	25.6129	24.0275	24.4085	1	7	3	4	0.0825928	0.889283	-0.503026	1.55563	1.55563
1122	7366.74	1321.3	1.39209e+08	1.26279e+08	1.91198e+08	1.55496e+08	2.38594e+08	9.99467e+07	1.82246e+08	1.54638e+08	27.0527	26.912	27.5105	27.2123	27.83	26.5747	27.4413	27.2043	0	8	4	4	0.112943	0.846542	-0.0906897	-0.0907	-0.0907		M.SKIKGNVKWFNESKGFGFITPEDGSKDVFV(HFS)[+38.9912]AIQTNGFKTLAEGQRVEFEITNGAKGPSAANVIAL.	sp|P0A972|CSPE_ECOLI	AA 2-69		+38.9912@AA31–33
282	7366.94	1663.2	8.26742e+07	1.31092e+08	1.11194e+08	9.86321e+07	1.97049e+08	1.58126e+08	1.70504e+08	1.76156e+08	26.3009	26.966	26.7285	26.5556	27.554	27.2365	27.3452	27.3923	0	8	4	4	2.13319	0.0415246	-0.744248	-0.74425	-0.74425	G_A	.MKAKELREKSVEELNTELLNLLREQFNLRMQAASGQLQQSHLLKQVRRDVARVKTLLNEKAG(A)[+98.0306].	sp|B1X6G4|RL29_ECODH	AA 1-63		+98.0306@AA63–63
1324	7367.94	1676	2.73098e+07	2.69494e+07	1.30292e+07	2.5095e+07	1.68474e+08	1.48069e+08	1.27542e+08		24.7029	24.6837	23.6352	24.5809	27.328	27.1417	26.9264	18.2454	1	7	4	3	0.078762	0.893301	-0.509651	-2.73136	-2.73136		R.(RARQMQVGGKD)[-109.9406]PLVPEENDKTTVIALREIEEGLINNQILDVRERQEQQEQEAAELQAVTAIAEGRR.	sp|B1X982|RPOZ_ECODH	AA 26-91		-109.9406@AA3–13
2996	7367.98	1788.92	9.42734e+06	9.21933e+06	6.9965e+06	6.69838e+06	2.37529e+07	2.04853e+07	1.80418e+07	1.33787e+07	23.1684	23.1362	22.7382	22.6754	24.5016	24.2881	24.1048	23.6734	0	8	4	4	2.71889	0.0167351	-1.21243	-1.21242	-1.21242	G_A
2997	7368.76	1516.14	1.27437e+07	1.91381e+07	1.22951e+07	3.65996e+07	7.60589e+07	3.00417e+07	2.66739e+07	1.33388e+07	23.6033	24.1899	23.5516	25.1253	26.1806	24.8405	24.6689	23.6691	0	8	4	4	0.520499	0.466409	-0.722248	-0.72225	-0.72225
57	7368.98	1794.48	1.5085e+07	7.56615e+06	6.52338e+06	8.72708e+06	2.45017e+07	1.66813e+07	1.67142e+07	1.42192e+07	23.8466	22.8511	22.6372	23.0571	24.5464	23.9917	23.9946	23.7613	0	8	4	4	1.59121	0.101681	-0.975506	-0.9755	-0.9755		.(MK)[+100.0099]AKELREKSVEELNTELLNLLREQFNLRMQAASGQLQQSHLLKQVRRDVARVKTLLNEKAGA.	sp|B1X6G4|RL29_ECODH	AA 1-63		+100.0099@AA1–2
836	7369.77	1517.62	3.45835e+07	2.01719e+07	1.77707e+07	1.47307e+07	8.20786e+07	1.60875e+07	1.41833e+07	1.90879e+07	25.0436	24.2658	24.083	23.8123	26.2905	23.9394	23.7577	24.1862	0	8	4	4	0.13918	0.811875	-0.242261	-0.242275	-0.242275		M.[Acetyl]-SKIKGNVKWFNESKGFGFITPEDGSKDVFVHFSAIQTNGFKTLAEGQRVEFEITNGAKGPSAANVIAL.	sp|P0A972|CSPE_ECOLI	AA 2-69	[Acetyl]@N-term
2998	7369.98	1781.55			1.92291e+06		6.75705e+06	1.23628e+07	3.72166e+06	5.53819e+06	18.639	18.7693	20.8749	20.675	22.688	23.5595	21.8275	22.401	3	5	1	4	2.02011	0.050343	-2.87946	-1.7441	-1.7441
2999	7373.6	1162.06	2.85368e+07	5.62602e+06		2.12465e+07	9.1073e+06	6.57104e+07	2.96824e+07	1.38218e+07	24.7663	22.4237	16.7643	24.3407	23.1186	25.9696	24.8231	23.7204	1	7	3	4	0.520471	0.466409	-2.33417	-0.564358	-0.564358
877	7374.61	1176.79	8.5659e+07	3.2494e+07	3.4984e+07	3.41136e+07	5.54855e+07	4.40791e+07	1.01773e+08	6.20819e+07	26.3521	24.9537	25.0602	25.0238	25.7256	25.3936	26.6008	25.8877	0	8	4	4	0.620731	0.410802	-0.554461	-0.554475	-0.554475		M.AKIKGQVKWFNESKGFGFIT(PADGSKDVFVHFSAIQGNGFKTLAEGQNVEFEIQDGQKGPAAVNVTA)[+107.8783]I.	sp|P0A9Y6|CSPC_ECOLI	AA 2-69		+107.8783@AA21–67
3000	7375.61	1184.19	1.89821e+07	2.15143e+07	5.62999e+07	9.99755e+06	3.03788e+07	3.09845e+07	5.67683e+07	4.14482e+07	24.1781	24.3588	25.7466	23.2531	24.8566	24.885	25.7586	25.3048	0	8	4	4	0.665071	0.388266	-0.817072	-0.8171	-0.8171
3001	7375.66	2501.41					4.87418e+06	2.89219e+06	2.6023e+06	2.90598e+06	17.9562	18.4156	17.8436	18.3128	22.2167	21.4637	21.3114	21.4706	4	4		4	4.66822	0.00114423	-3.48357	NaN	-3.48355	G_A
3002	7376.63	1280.4	2.7637e+07	2.91015e+07	2.15625e+07	1.26834e+07	1.12829e+07				24.7201	24.7946	24.362	23.5964	23.4276	20.1291	18.0983	19.3795	3	5	4	1	1.48436	0.122181	4.10966	0.940675	0.940675
880	7380.56	1201.04	7.73678e+08	7.06299e+08	6.30701e+08	6.57187e+08	6.8656e+08	7.03805e+08	7.70848e+08	8.9869e+08	29.5272	29.3957	29.2324	29.2917	29.3548	29.3906	29.5219	29.7432	0	8	4	4	0.605448	0.418595	-0.140891	-0.140875	-0.140875		M.AKIKGQVKWFNESKGFGFITPADGSKDVFV(HFSAIQGNGFKTLAEGQNVEFEIQDGQKGPAAVNVTAI)[+113.8367].	sp|P0A9Y6|CSPC_ECOLI	AA 2-69		+113.8367@AA31–68
1139	7380.7	1397.99		1.70504e+07			1.58062e+07	1.09361e+07	1.56698e+08	1.66002e+07	17.3358	24.0233	18.7967	20.0166	23.914	23.3826	27.2234	23.9847	3	5	1	4	1.37841	0.144046	-4.58309	-0.602875	-0.602875		M.SKIKGNVKWFNESKGFGFITPEDGSKDVFVHFSAIQTNGFKTLAEGQRVEFEIT(NGAKGPSAANVIAL)[+52.9380].	sp|P0A972|CSPE_ECOLI	AA 2-69		+52.9380@AA55–68
884	7381.52	1231.73	6.78513e+08	3.82913e+08	2.88964e+08	3.06114e+08	3.4614e+08	7.56765e+08	8.42795e+08	4.57966e+08	29.3378	28.5124	28.1063	28.1895	28.3668	29.4953	29.6506	28.7707	0	8	4	4	0.61275	0.415201	-0.534318	-0.53435	-0.53435		M.AKIKGQVKWFNESKGFGFITPADGSKDVFVHFSAIQ(GNGFKTLAEGQNVEFEIQDGQKGP)[+114.8366]AAVNVTAI.	sp|P0A9Y6|CSPC_ECOLI	AA 2-69		+114.8366@AA37–60
1141	7381.69	1398.66	7.6941e+08	2.24162e+08	5.97295e+08	5.49442e+08	7.94323e+08	6.45521e+08	6.6158e+08	7.47201e+08	29.5192	27.74	29.1539	29.0334	29.5652	29.2659	29.3013	29.4769	0	8	4	4	0.587479	0.429019	-0.540724	-0.5407	-0.5407		M.SKIKGNVKWFNESKGFGFITPEDGSKDVFVHFSAIQTNGFKTLAEGQRVEFEITNGA(K)[+53.8905]GPSAANVIAL.	sp|P0A972|CSPE_ECOLI	AA 2-69		+53.8905@AA58–58
882	7382.5	1251.69	2.96991e+07	1.09909e+08	1.37067e+07	1.53976e+07		9.00231e+06	1.93556e+07		24.8239	26.7117	23.7084	23.8762	20.0648	23.1019	24.2062	17.8404	2	6	4	2	1.03869	0.232281	3.47671	1.126	1.126		M.AKIKGQVKWFNESKGFGFITPADGSKDVFVHFSA(IQGNGFKTLAEG)[+299.9500]QNVEFEIQDGQKGPAAVNVT.A	sp|P0A9Y6|CSPC_ECOLI	AA 2-67		+299.9500@AA35–46
1136	7382.69	1386.39	2.59436e+08	4.32678e+08	6.08818e+08	6.72425e+08	4.50161e+08	7.04723e+08	3.67639e+08	8.06519e+08	27.9508	28.6887	29.1814	29.3248	28.7459	29.3925	28.4537	29.5871	0	8	4	4	0.258539	0.679298	-0.258359	-0.258375	-0.258375		M.SKIKGNVKWFNESKGFGFITPEDGSKDVFVHFSAIQTNGFKTLAE(G)[+54.9102]QRVEFEITNGAKGPSAANVIAL.	sp|P0A972|CSPE_ECOLI	AA 2-69		+54.9102@AA46–46
1120	7383.75	1408.46	1.26689e+07	1.04105e+07	1.26222e+07	1.70285e+07	2.30665e+07	8.78102e+06			23.5948	23.3115	23.5895	24.0215	24.4593	23.066	21.4563	18.7183	2	6	4	2	0.583383	0.430929	1.70435	-0.133325	-0.133325		M.SKIKGNVKWFNESKGFGFITPEDGSKDVFV(H)[+55.9142]FSAIQTNGFKTLAEGQRVEFEITNGAKGPSAANVIAL.	sp|P0A972|CSPE_ECOLI	AA 2-69		+55.9142@AA31–31
1133	7384.73	1401.58	1.52777e+07	1.24993e+07	1.00589e+07	1.39394e+07	1.78392e+07	1.66612e+07	1.59524e+07	1.55129e+07	23.8649	23.5753	23.262	23.7327	24.0885	23.99	23.9273	23.887	0	8	4	4	1.21009	0.182669	-0.364468	-0.364475	-0.364475		M.SKIKGNVKWFNESKGFGFITPEDGSKDVFVHFSAIQT(NGFKTLAEGQRVEFEI)[+56.9036]TNGAKGPSAANVIAL.	sp|P0A972|CSPE_ECOLI	AA 2-69		+56.9036@AA38–53
3003	7385.7	1387.23	1.32349e+07	2.13443e+07	1.90714e+07	9.3104e+06		1.74771e+07	1.79044e+07	1.86757e+07	23.6578	24.3473	24.1849	23.1504	15.8533	24.059	24.0938	24.1547	1	7	4	3	0.34705	0.594099	1.79494	-0.2674	-0.2674
1129	7386.65	1350.32	6.73036e+06	1.41139e+07	1.94402e+07	1.04542e+07		1.9127e+07			22.6823	23.7506	24.2125	23.3176	17.5503	24.1891	18.9635	19.4355	3	5	4	1	1.03021	0.23514	3.45615	-0.69835	-0.69835		M.SKIKGNVKWFNESKGFGFITPEDGSKDVFVHFSA(IQTNGFKTLAEGQRVEFEITNGAKGPSAANVIA)[+58.8757]L.	sp|P0A972|CSPE_ECOLI	AA 2-69		+58.8757@AA35–67
3004	7387.75	892.541					2.46198e+07	4.2058e+07	3.67856e+07	4.40137e+07	20.1043	19.6694	18.4062	19.1356	24.5533	25.3259	25.1326	25.3915	4	4		4	4.16535	0.00229027	-5.77195	NaN	-5.77195	G_A
3005	7388.77	903.974					2.9203e+07	7.08303e+07	2.86512e+07	3.48426e+07	19.0832	18.9414	18.204	18.9208	24.7996	26.0779	24.7721	25.0543	4	4		4	5.03728	0.000700017	-6.38866	NaN	-6.38862	G_A
3006	7393.61	2502.04	4.80572e+06	3.32237e+06	2.7033e+06	2.04093e+06	6.93028e+06	5.33608e+06	5.64203e+06	6.09284e+06	22.1963	21.6638	21.3663	20.9608	22.7245	22.3473	22.4278	22.5387	0	8	4	4	1.53861	0.111593	-0.962778	-0.962775	-0.962775
3007	7394.62	2503.69	4.2538e+06	3.2918e+06	4.17521e+06	2.29013e+06	6.01748e+06	7.32901e+06	5.62995e+06	6.28052e+06	22.0203	21.6504	21.9934	21.127	22.5207	22.8052	22.4247	22.5825	0	8	4	4	1.75577	0.0784965	-0.88547	-0.8855	-0.8855
3008	7395.62	2494.11	6.6328e+06	2.03839e+06	2.68404e+06	3.27826e+06	4.30673e+06	3.9992e+06	2.36735e+06	5.60321e+06	22.6612	20.959	21.356	21.6445	22.0382	21.9313	21.1748	22.4178	0	8	4	4	0.207989	0.729822	-0.235361	-0.23535	-0.23535
886	7396.72	1284.39	1.87841e+07	7.43143e+06	2.77715e+07	9.26232e+06	1.76685e+07	1.59451e+07	4.43165e+07	9.83011e+06	24.163	22.8252	24.7271	23.1429	24.0747	23.9266	25.4013	23.2288	0	8	4	4	0.292235	0.646488	-0.443285	-0.4433	-0.4433		M.AKIKGQVKWFNESKGFGFITPADGSKDVFVHFSAIQGNGFKT(LAEGQNVEFEIQDGQKGPAAVNVTAI)[+129.9431].	sp|P0A9Y6|CSPC_ECOLI	AA 2-69		+129.9431@AA43–68
3009	7396.81	1428.21	1.11339e+07	1.2014e+07	2.11945e+07	1.34785e+07	1.67066e+07	6.77914e+06	6.96467e+06	6.96129e+06	23.4085	23.5182	24.3372	23.6842	23.9939	22.6927	22.7316	22.7309	0	8	4	4	0.907485	0.278488	0.699716	0.69975	0.69975
3010	7397.71	1303.5	2.64037e+07	3.26011e+07	2.54442e+07	2.23557e+07	2.56354e+07	3.33718e+07	4.36845e+07	3.42317e+07	24.6542	24.9584	24.6008	24.4141	24.6116	24.9921	25.3806	25.0288	0	8	4	4	0.890337	0.28574	-0.346394	-0.3464	-0.3464
3011	7397.81	1428.89	2.40837e+07	2.27309e+07	2.50623e+07	1.47234e+07	1.64274e+07	1.3281e+07	1.03877e+07	1.48883e+07	24.5216	24.4381	24.579	23.8116	23.9696	23.6629	23.3084	23.8277	0	8	4	4	1.50382	0.118323	0.645454	0.645425	0.645425
513	7398.7	1318.55		1.17418e+07	4.55103e+06	2.93639e+07	1.69963e+07	2.53537e+07	2.70735e+07	2.70534e+07	16.3077	23.4851	22.1178	24.8075	24.0187	24.5957	24.6904	24.6893	1	7	3	4	0.639417	0.401587	-2.819	-1.02839	-1.02839		.MSGKMTGIVKWFNADKGFGFITPDDGSKDVFVHFSAIQNDGYKSLDEGQKVSFTIESGAKGPAAGNVTSL.	sp|P0A9X9|CSPA_ECOLI	AA 1-70
3012	7400.76	889.233					2.88977e+07	6.16686e+07	3.22821e+07	4.19018e+07	19.1302	18.7675	18.7196	18.3996	24.7845	25.878	24.9442	25.3205	4	4		4	5.50157	0.000517387	-6.4776	NaN	-6.47758	G_A
1131	7403.67	1370.7	3.12593e+08	4.62999e+08	3.58574e+08	2.73414e+08	5.07187e+08	3.97212e+08	4.15704e+08	8.21161e+08	28.2197	28.7864	28.4177	28.0265	28.9179	28.5653	28.631	29.6131	0	8	4	4	0.985581	0.251975	-0.56925	-0.56925	-0.56925		M.SKIKGNVKWFNESKGFGFITPEDGSKDVFVHFSAI(QTNGFKTLAEG)[+75.8865]QRVEFEITNGAKGPSAANVIAL.	sp|P0A972|CSPE_ECOLI	AA 2-69		+75.8865@AA36–46
3013	7403.89	1667.43			1.78972e+07	1.18481e+07	8.11992e+07	2.81182e+07	2.57029e+07	6.06035e+07	18.1327	20.6416	24.0932	23.4982	26.275	24.745	24.6154	25.8529	2	6	2	4	1.17955	0.191113	-3.78064	-1.57638	-1.57638
1132	7404.68	1380.7	1.32489e+08	2.16419e+08	3.36723e+08	1.0096e+08	4.18393e+08	1.28652e+08	1.5055e+08	1.29077e+08	26.9813	27.6892	28.327	26.5892	28.6403	26.9389	27.1657	26.9437	0	8	4	4	0.0153137	0.977059	-0.0254436	-0.025475	-0.025475		M.SKIKGNVKWFNESKGFGFITPEDGSKDVFVHFSAIQ(TNGFKTLAEGQRVEFEITNGAKGPSAA)[+76.9017]NVIAL.	sp|P0A972|CSPE_ECOLI	AA 2-69		+76.9017@AA37–63
3014	7404.89	1666.73		7.56716e+07	5.8359e+07	2.8994e+07	9.70463e+07	7.54127e+07	7.25052e+07	1.06678e+08	16.9907	26.1732	25.7985	24.7893	26.5322	26.1683	26.1116	26.6687	1	7	3	4	0.569646	0.437966	-2.93227	-0.7832	-0.7832
3015	7405.89	1667.8	2.50095e+07	6.11686e+07	2.21048e+07	4.53416e+07	5.43435e+07	8.70579e+07	4.63716e+07	7.62471e+07	24.576	25.8663	24.3979	25.4343	25.6956	26.3755	25.4667	26.1842	0	8	4	4	1.05058	0.228801	-0.861887	-0.861875	-0.861875
3016	7407.71	1509.63		4.70747e+06		5.61048e+06	6.81942e+06	4.13022e+06	4.03291e+06	2.76149e+06	17.6061	22.1665	17.7749	22.4197	22.7012	21.9778	21.9434	21.397	2	6	2	4	0.642215	0.400606	-2.01307	0.28825	0.28825
3017	7419.05	3170.59	6.58882e+06	5.63361e+06	1.18519e+07	2.10061e+07	2.27897e+07	1.5703e+07	1.95413e+07		22.6516	22.4256	23.4986	24.3243	24.4419	23.9045	24.22	15.5681	1	7	4	3	0.205292	0.732222	1.19139	-0.963775	-0.963775
3018	7419.64	1398.44	1.38245e+07	1.41877e+07	1.67585e+08	2.47e+08	2.85263e+08	5.49518e+07	2.42091e+08	2.88985e+08	23.7207	23.7581	27.3203	27.8799	28.0877	25.7117	27.851	28.1064	0	8	4	4	0.646408	0.398043	-1.76941	-1.76945	-1.76945
1140	7420.64	1396.89	2.32463e+08	7.64598e+07	1.17034e+08	2.10072e+07	3.05194e+08	1.63229e+07	2.61894e+08	8.42408e+07	27.7924	26.1882	26.8024	24.3244	28.1851	23.9604	27.9644	26.328	0	8	4	4	0.0998162	0.865058	-0.33265	-0.332625	-0.332625		M.SKIKGNVKWFNESKGFGFITPEDGSKDVFVHFSAIQTNGFKTLAEGQRVEFEITN(GA)[+92.8627]KGPSAANVIAL.	sp|P0A972|CSPE_ECOLI	AA 2-69		+92.8627@AA56–57
3019	7426.79	1509.35	2.7209e+07	6.10458e+07	3.62539e+07	2.3259e+07			1.76872e+07	1.83665e+07	24.6976	25.8634	25.1116	24.4713	18.7889	18.067	24.0762	24.1306	2	6	4	2	0.983563	0.252453	3.7703	0.932575	0.932575
1117	7427.79	1514.59	7.1653e+07	7.98056e+07	5.88658e+07	7.78249e+07	7.56505e+07	5.40908e+07	5.45498e+07	4.47618e+07	26.0945	26.25	25.8109	26.2137	26.1728	25.6889	25.7011	25.4158	0	8	4	4	0.921562	0.273323	0.34765	0.347625	0.347625		M.SKIKGNVKWFN(ESKGF)[+99.9907]GFITPEDGSKDVFVHFSAIQTNGFKTLAEGQRVEFEITNGAKGPSAANVIAL.	sp|P0A972|CSPE_ECOLI	AA 2-69		+99.9907@AA12–16
1281	7428.77	888.926				1.89141e+06	5.60905e+07	1.08827e+08	6.60787e+07	9.30298e+07	17.9978	17.4711	18.2265	20.851	25.7413	26.6975	25.9777	26.4712	3	5	1	4	2.91959	0.0122669	-7.58527	-5.37092	-5.37092	G_A	M.TTYDRNRNAITTGSRVMVSGTGHTGKILSIDTEGLTAEQIRRGKTVVVEG(CEEK)[+288.0638]LAPLDLIRLGMN.	sp|P64463|YDFZ_ECOLI	AA 2-67		+288.0638@AA51–54
1279	7429.77	888.966					6.88737e+07	1.00533e+08	6.0647e+07	8.7882e+07	18.7507	18.1973	17.5476	17.4964	26.0374	26.5831	25.8539	26.3891	4	4		4	5.37804	0.00056138	-8.2179	NaN	-8.21788	G_A	M.TTYDRNRNAITTGSRVMVSGTGHTGKILSIDTEGLTAEQIRRGKTVVVE(GCEEKLA)[+289.0424]PLDLIRLGMN.	sp|P64463|YDFZ_ECOLI	AA 2-67		+289.0424@AA50–56
3020	7430.77	873.402					3.43179e+07	3.33379e+07	4.05542e+07	4.53313e+07	18.8163	20.4814	17.4396	18.5227	25.0325	24.9907	25.2733	25.434	4	4		4	2.76984	0.0153699	-6.36761	NaN	-6.36763	G_A
3021	7435.64	1360.46	9.51966e+06	7.56796e+06	1.14036e+07	5.87197e+06	1.44906e+07	9.91628e+06	1.91538e+07	1.07212e+07	23.1825	22.8515	23.443	22.4854	23.7886	23.2414	24.1911	23.354	0	8	4	4	1.13854	0.202755	-0.653179	-0.653175	-0.653175
3022	7436.65	1371.84	6.58729e+06		7.56399e+06	6.44032e+06	1.13666e+07	1.41068e+07	1.5397e+07	1.52013e+07	22.6513	17.626	22.8507	22.6187	23.4383	23.7499	23.8761	23.8577	1	7	3	4	0.772758	0.336282	-2.29384	-1.0236	-1.0236
1128	7440.61	1400.44		2.32239e+08		1.33204e+08	2.32177e+08	2.13223e+08	2.25446e+08	1.8899e+08	20.6053	27.791	19.8728	26.9891	27.7906	27.6678	27.7482	27.4937	2	6	2	4	0.7962	0.32599	-3.86054	-0.285025	-0.285025		M.SKIKGNVKWFNESKGFGFITPEDGSKDVFVHFSA(IQTNGFKTLAEGQRVEFEITNGAKGPSAAN)[+112.8436]VIAL.	sp|P0A972|CSPE_ECOLI	AA 2-69		+112.8436@AA35–64
3023	7441.61	1398.4	2.57705e+08	2.55483e+08	2.07215e+08	2.00339e+08	3.05487e+08	2.01257e+08	2.70138e+08	2.38922e+08	27.9411	27.9287	27.6266	27.5779	28.1865	27.5845	28.0091	27.832	0	8	4	4	0.359213	0.582706	-0.134466	-0.13445	-0.13445
3024	7442.61	1402.3	2.46119e+08	2.07837e+08	1.93545e+08	1.06966e+08	2.89587e+08	2.20387e+08	2.12886e+08	1.72198e+08	27.8748	27.6309	27.5281	26.6726	28.1094	27.7155	27.6655	27.3595	0	8	4	4	0.408078	0.544838	-0.285889	-0.285875	-0.285875
3025	7444.78	871.369			3.52504e+07		1.05219e+07	1.793e+07	9.70335e+06	9.33207e+06	18.8462	18.3949	25.0711	19.3161	23.3269	24.0959	23.2101	23.1538	3	5	1	4	0.833168	0.310963	-3.03956	1.62443	1.62443
1276	7445.78	860.102	6.47389e+07	6.8503e+07	6.18092e+07	1.56569e+08	8.97543e+08	1.97684e+09	8.79571e+08	1.58762e+09	25.9481	26.0297	25.8813	27.2222	29.7414	30.8805	29.7122	30.5642	0	8	4	4	3.99226	0.00283245	-3.95427	-3.95425	-3.95425	G_A	M.TTYDRNRNAITTGSRVMVSGTGHTGKILSIDTEGLTAEQIRRGKT(VVVEGC)[+305.0714]EEKLAPLDLIRLGMN.	sp|P64463|YDFZ_ECOLI	AA 2-67		+305.0714@AA46–51
3026	7446.79	899.919					1.71526e+07	1.11664e+07	6.07868e+06	1.36776e+07	17.2435	17.5095	19.3026	19.0359	24.0319	23.4127	22.5353	23.7053	4	4		4	3.39508	0.00638454	-5.14842	NaN	-5.14843	G_A
3027	7448.75	1331.64	7.82725e+07	6.63094e+06	2.06883e+07	2.61469e+06	3.29187e+07	6.79486e+07			26.222	22.6608	24.3023	21.3182	24.9724	26.0179	18.7985	18.7802	2	6	4	2	0.271451	0.666452	1.48357	-1.86932	-1.86932
190	7449.75	1216.49	2.50324e+08	1.08892e+09	2.47809e+08	3.5899e+08	1.31529e+09	2.93883e+08	2.76003e+08	1.57573e+08	27.8992	30.0203	27.8847	28.4194	30.2927	28.1307	28.0401	27.2314	0	8	4	4	0.0562456	0.923234	0.132137	0.132175	0.132175		.MAKIKGQV(KW)[+51.9827]FNESKGFGFITPADGSKDVFVHFSAIQGNGFKTLAEGQNVEFEIQDGQKGPAAVNVTAI.	sp|P0A9Y6|CSPC_ECOLI	AA 1-69		+51.9827@AA9–10
1119	7457.81	1417.75	3.82285e+07		5.37837e+07	2.57784e+07	1.94658e+07	2.92873e+07	8.33391e+07	2.70157e+07	25.1881	17.2569	25.6807	24.6197	24.2144	24.8038	26.3125	24.6873	1	7	3	4	0.363829	0.579437	-1.81815	0.158333	0.158333		M.SKIKGNVKWFNESKGFGFIT(PEDGSKDVFVHFSAIQTNGFKTLAEGQRVEFEITNGAKGPSAANVIAL)[+129.8386].	sp|P0A972|CSPE_ECOLI	AA 2-69		+129.8386@AA21–68
18	7458.58	584.695	5.22266e+07	1.85538e+07	1.58417e+07	4.28391e+07	4.10811e+07	5.25139e+07	3.99103e+07	4.15928e+07	25.6383	24.1452	23.9172	25.3524	25.292	25.6462	25.2503	25.3098	0	8	4	4	0.600722	0.421525	-0.611277	-0.6113	-0.6113		.(MAIRKRFIAGAKCPACQAQDSMAMWRENNIDIVECVKCGHQMREAD)[-135.0794]KEARDHVRKDEQVIGIFHPD.	sp|P0ADW8|YHEV_ECOLI	AA 1-66		-135.0794@AA1–46
522	7458.8	1415.72	9.43885e+07	3.64087e+07	4.64697e+07	2.42004e+07	5.71848e+07	2.68958e+07	7.64699e+07	8.75037e+07	26.4921	25.1178	25.4698	24.5285	25.7691	24.6809	26.1884	26.3828	0	8	4	4	0.25803	0.679905	-0.353259	-0.35325	-0.35325		.MSKIKGNVKWFNESKGFGFITPEDGSKDVFVHFSAIQTNGFKTLAEGQRVEFEITNGAKGPSAANVIAL.	sp|P0A972|CSPE_ECOLI	AA 1-69
866	7459.58	588.254	1.20747e+07	6.08798e+06	6.02922e+06	7.14574e+06	5.11383e+06	4.72963e+06	8.47508e+06	1.58497e+07	23.5255	22.5375	22.5235	22.7687	22.286	22.1733	23.0148	23.918	0	8	4	4	0.00654347	0.990869	-0.009202	-0.009225	-0.009225		M.AIRKRFIAGAKCPACQAQDSMAMWRENNIDI(VECVKCGHQMREAD)[-3.0385]KEARDHVRKDEQVIGIFHPD.	sp|P0ADW8|YHEV_ECOLI	AA 2-66		-3.0385@AA32–45
3028	7459.8	961.898					6.53851e+06	1.45161e+07	1.41577e+07	2.02256e+07	20.1486	18.8615	17.7981	17.3644	22.6405	23.7911	23.7551	24.2697	4	4		4	2.96399	0.0118185	-5.07095	NaN	-5.07095	G_A
238	7460.43	1266.89	9.98219e+07	9.53046e+07	5.56893e+07	1.02332e+08			3.8143e+06		26.5729	26.506	25.7309	26.6087	19.0505	18.6534	21.863	19.7297	3	5	4	1	2.78089	0.0151461	6.53047	4.49162	4.49162	A_G	.MFDSLAKAGKYLGQAAKLMIGMPDYDNYVEHMRVNHPDQTPMTYEE(FFRERQDARYGGKGGARCC)[-2.0319].	sp|P0AAS9|YBDD_ECOLI	AA 1-65		-2.0319@AA47–65
9	7460.8	931.988					9.50092e+06	1.48331e+07	1.25853e+07	1.44212e+07	17.5391	20.6442	19.3732	20.5226	23.1796	23.8223	23.5852	23.7817	4	4		4	2.03015	0.0495472	-4.07242	NaN	-4.07242	G_A	.(M)[+189.0028]TTYDRNRNAITTGSRVMVSGTGHTGKILSIDTEGLTAEQIRRGKTVVVEGCEEKLAPLDLIRLGMN.	sp|P64463|YDFZ_ECOLI	AA 1-67		+189.0028@AA1–1
3029	7461.44	1265.08	6.32745e+07	5.09617e+07	3.19948e+07	3.92701e+07					25.9151	25.6029	24.9313	25.2269	18.9485	17.5585	19.9015	21.8312	4	4	4		2.24751	0.0351419	5.85914	NaN	5.85912	A_G
1280	7461.78	818.542	4.52175e+06	7.78674e+06	7.51924e+06	1.54915e+07	7.50871e+08	1.03795e+09	7.14226e+08	9.272e+08	22.1084	22.8926	22.8422	23.885	29.484	29.9511	29.4118	29.7883	0	8	4	4	3.97391	0.00293378	-6.72676	-6.72675	-6.72675	G_A	M.TTYDRNRNAITTGSRVMVSGTGHTGKILSIDTEGLTAEQIRRGKTVVVE(GCEEKLAPLDLIRLGMN)[+321.0541].	sp|P64463|YDFZ_ECOLI	AA 2-67		+321.0541@AA50–66
3030	7464.73	1533.4		6.29338e+06			2.39332e+07	4.87769e+06	6.60334e+06	4.25067e+06	19.2619	22.5854	18.8433	19.1366	24.5125	22.2178	22.6548	22.0193	3	5	1	4	1.41219	0.136999	-2.89427	-0.2657	-0.2657
3031	7465.74	1535.22		9.13811e+06		6.29417e+06	2.19339e+07	6.81368e+06	7.75866e+06	5.50394e+06	18.3153	23.1235	17.5676	22.5856	24.3867	22.7	22.8874	22.392	2	6	2	4	0.809438	0.319852	-2.69353	-0.236975	-0.236975
1269	7468.75	888.615					4.22863e+07	8.80361e+07	5.61322e+07	6.08653e+07	18.366	18.9607	17.8288	19.0044	25.3337	26.3916	25.7423	25.8591	4	4		4	5.82908	0.000481695	-7.29172	NaN	-7.2917	G_A	M.TTYDRNRNAITTGSRVMVSGTGHTGKI(LSIDTEGLTAEQIRRGKTVVVEGCEEKLA)[+328.0213]PLDLIRLGMN.	sp|P64463|YDFZ_ECOLI	AA 2-67		+328.0213@AA28–56
1274	7469.75	889.148					4.99412e+07	7.81064e+07	5.25532e+07	5.96482e+07	16.909	17.9907	19.2243	18.9053	25.5737	26.2189	25.6473	25.83	4	4		4	3.44291	0.00593525	-7.56017	NaN	-7.56015	G_A	M.TTYDRNRNAITTGSRVMVSGTGHTGKILSID(TEGLTAEQIRRGKTVVVEGCEEKLA)[+329.1611]PLDLIRLGMN.	sp|P64463|YDFZ_ECOLI	AA 2-67		+329.1611@AA32–56
3032	7474.58	569.217	1.72309e+07	2.14332e+07	1.32945e+07	1.87939e+07	1.13385e+07	8.84415e+06	1.88081e+07	9.58026e+06	24.0385	24.3533	23.6643	24.1638	23.4347	23.0763	24.1649	23.1916	0	8	4	4	1.0235	0.237989	0.588106	0.5881	0.5881
1052	7475.58	552.612	1.60471e+07	1.50151e+07	1.10502e+07	1.46127e+07	1.99449e+07	1.56385e+07	1.71096e+07	1.96807e+07	23.9358	23.8399	23.3976	23.8007	24.2495	23.8986	24.0283	24.2303	0	8	4	4	1.2717	0.167602	-0.358174	-0.358175	-0.358175		M.PYKTKSDLPESVKHVLPSHAQDIYKEAFNSAWDQYKDKED(RRDDASREETAHKVAWAAVKHEYAKGDD)[-423.1083].D	sp|P0AE63|CHAB_ECOLI	AA 2-69		-423.1083@AA41–68
3033	7476.43	1143.24	2.84274e+07	2.04312e+07	1.47803e+07	1.52444e+07					24.7608	24.2843	23.8172	23.8618	17.8521	16.85	19.0514	18.5443	4	4	4		3.64066	0.00447881	6.10655	NaN	6.10658	A_G
713	7476.76	799.219					4.39836e+06	7.48802e+06	3.96407e+06	4.97641e+06	18.6579	18.3226	18.9474	18.3498	22.0685	22.8362	21.9186	22.2467	4	4		4	4.91884	0.000768322	-3.69804	NaN	-3.69807	G_A	G.INLVKKHQKPV(PALNQ)[+242.9210]PGGIVEKEAAIQVSNVAIFNAATGKADRVGFRFEDGKKVRFFKSNSETIK.	sp|B1X6G1|RL24_ECODH	AA 39-104		+242.9210@AA14–18
1270	7476.78	894.28					5.60568e+06	5.3357e+06	1.66266e+07	2.38794e+07	17.2672	16.1886	17.299	17.285	22.4185	22.3472	23.987	24.5093	4	4		4	3.51661	0.00536458	-6.30554	NaN	-6.30555	G_A	M.TTYDRNRNAITTGSRVMVSGTGHTGKIL(SIDTEGLTAEQIRRGKTVVVEGCEE)[+336.0626]KLAPLDLIRLGMN.	sp|P64463|YDFZ_ECOLI	AA 2-67		+336.0626@AA29–53
3034	7476.86	1514.87	1.25226e+07	6.21274e+06	1.25466e+07	9.95269e+06	1.56015e+07	3.13192e+07	1.99324e+07	1.21421e+07	23.578	22.5668	23.5808	23.2467	23.8952	24.9005	24.2486	23.5335	0	8	4	4	1.25693	0.170571	-0.901396	-0.901375	-0.901375
3035	7477.43	1144.55	2.42493e+07	9.33487e+06	1.1064e+07	6.92972e+06					24.5314	23.1542	23.3994	22.7244	18.9722	19.0577	18.1144	20.1847	4	4	4		3.55443	0.005079	4.37007	NaN	4.3701	A_G
1273	7477.77	918.764					2.54608e+07	6.23476e+07	2.9614e+07	3.07692e+07	18.2135	18.5345	19.4984	20.2062	24.6018	25.8938	24.8198	24.875	4	4		4	4.00665	0.00276636	-5.93442	NaN	-5.93445	G_A	M.TTYDRNRNAITTGSRVMVSGTGHTGKILSI(DTEGLTAEQIRRGKTVVVEGCEEK)[+337.0184]LAPLDLIRLGMN.	sp|P64463|YDFZ_ECOLI	AA 2-67		+337.0184@AA31–54
942	7477.78	782.687					9.23141e+07	6.16717e+07	6.54193e+07	7.66934e+07	19.1588	17.3165	17.0558	18.3251	26.46	25.8781	25.9632	26.1926	4	4		4	3.6483	0.00446862	-8.15943	NaN	-8.15942	G_A	M.ANIKSAKKRAIQSEKARKHNASRRSMMRTFIKKVYAAIEAGD(KAAAQKAFNEMQPIVDRQAAKGLI)[+138.9116].H	sp|B1XBE8|RS20_ECODH	AA 2-67		+138.9116@AA43–66
1330	7477.86	1514.62	1.51551e+07	1.09286e+07	1.16087e+07	1.11251e+07	1.71109e+07	2.87028e+07	1.87103e+07	1.64025e+07	23.8533	23.3816	23.4687	23.4073	24.0284	24.7747	24.1573	23.9674	0	8	4	4	1.63832	0.0939568	-0.70423	-0.704225	-0.704225		R.RARQMQVGGKDPLVPEENDKTTVIALREIEEGLINNQILDVRERQEQQEQEAAELQAVTAIAEGRR.	sp|B1X982|RPOZ_ECODH	AA 26-91
1277	7483.74	890.075				1.51319e+07	3.21064e+08	4.84964e+08	3.33141e+08	3.48393e+08	17.5749	19.2442	18.1956	23.8511	28.2583	28.8533	28.3116	28.3761	3	5	1	4	2.08011	0.0454168	-8.73336	-4.59872	-4.59872	G_A	M.TTYDRNRNAITTGSRVMVSGTGHTGKILSIDTEGLTAEQIRRGKTVVVE(GCEEK)[+343.0042]LAPLDLIRLGMN.	sp|P64463|YDFZ_ECOLI	AA 2-67		+343.0042@AA50–54
1278	7484.75	854.971					1.00444e+07	1.38492e+07	1.41131e+07	1.32727e+07	18.091	21.5193	18.028	19.2476	23.2599	23.7233	23.7505	23.662	4	4		4	1.92871	0.0585589	-4.37745	NaN	-4.37745		M.TTYDRNRNAITTGSRVMVSGTGHTGKILSIDTEGLTAEQIRRGKTVVVE(GCEEK)[+344.0170]LAPLDLIRLGMN.	sp|P64463|YDFZ_ECOLI	AA 2-67		+344.0170@AA50–54
3036	7485.75	806.12					1.04108e+07	1.11445e+07	8.25159e+06	9.35266e+06	17.7063	17.6359	18.3092	17.2008	23.3116	23.4098	22.9762	23.1569	4	4		4	4.62436	0.00119391	-5.50061	NaN	-5.50058	G_A
3037	7486.7	1251.48	3.19493e+07	6.95831e+06	1.23628e+07	2.99297e+07	6.56784e+06	1.47665e+07	1.27513e+07		24.9293	22.7303	23.5595	24.8351	22.647	23.8158	23.6041	18.9656	1	7	4	3	0.643774	0.399647	1.75541	0.657917	0.657917
3038	7487.7	1244.64	3.30199e+07	3.15405e+08	4.13138e+07	1.00382e+08	1.82928e+08	3.14882e+07	3.03747e+07	3.36221e+07	24.9768	28.2326	25.3001	26.5809	27.4467	24.9083	24.8564	25.0029	0	8	4	4	0.311341	0.629033	0.719059	0.719025	0.719025
3039	7488.71	1259.65	1.27605e+07	5.39349e+07	1.35789e+07	2.52173e+07	2.95033e+07	2.23243e+07	9.14933e+06	1.2993e+07	23.6052	25.6847	23.6949	24.5879	24.8144	24.4121	23.1252	23.6312	0	8	4	4	0.264586	0.673847	0.397434	0.39745	0.39745
3040	7496.52	589.737	5.26846e+06	4.02911e+06	3.94549e+06	4.68494e+06	4.10856e+06	5.27476e+06	4.94409e+06	4.70762e+06	22.329	21.942	21.9118	22.1596	21.9702	22.3307	22.2373	22.1666	0	8	4	4	0.305028	0.635469	-0.0905895	-0.0906	-0.0906
3041	7499.73	845.181					4.07287e+07	5.86046e+07	3.82488e+07	5.17471e+07	18.4777	19.4238	17.2017	19.1642	25.2795	25.8045	25.1889	25.625	4	4		4	3.40302	0.00629139	-6.90764	NaN	-6.90762	G_A
1275	7500.72	868.133					2.54442e+07	5.72424e+07	5.83908e+07	7.26639e+07	19.4686	19.2154	16.8732	18.036	24.6008	25.7706	25.7992	26.1147	4	4		4	3.71475	0.00402543	-7.17306	NaN	-7.17303	G_A	M.TTYDRNRNAITTGSRVMVSGTGHTGKILSIDTEGLTAEQIRR(GKTVVVEGCEEKLAPLDLIRLGMN)[+360.0019].	sp|P64463|YDFZ_ECOLI	AA 2-67		+360.0019@AA43–66
3042	7505.62	1212.83	8.18904e+07	1.36045e+08		1.79051e+08	9.96669e+07	3.94005e+07	7.64027e+07	1.06016e+08	26.2872	27.0195	19.1648	27.4158	26.5706	25.2317	26.1871	26.6597	1	7	3	4	0.23104	0.705432	-1.19046	0.745225	0.745225
3043	7506.33	3548.05	464420	326424	717841	2.00999e+06					18.8251	18.3164	19.4533	20.9388	19.1114	19.3761	17.3776	18.5003	4	4	4		0.499518	0.479475	0.792007	NaN	0.79205
921	7506.62	1200.99		1.76314e+08	1.53255e+08	2.06865e+08	1.79896e+08	1.49284e+08	1.39682e+08	1.57955e+08	20.2554	27.3936	27.1914	27.6241	27.4226	27.1535	27.0576	27.2349	1	7	3	4	0.359571	0.582421	-1.60102	0.185883	0.185883		M.AKIKGQVKWFNESKGFGFITPADGSKDVFVHFSAIQGNGFKTLAEGQNVEFEIQDGQKGPAAVNVTA(I)[+240.0488].	sp|P0A9Y6|CSPC_ECOLI	AA 2-69		+240.0488@AA68–68
3044	7507.87	3233.8			345619		858421	707400	5.38618e+06	876483	20.6138	19.9786	18.3988	18.9168	19.7113	19.4322	22.3608	19.7414	3	5	1	4	0.434487	0.522911	-0.834421	-1.91262	-1.91262
280	7507.88	1666.88	9.66872e+06	6.73571e+07	2.3652e+07	7.39986e+07	1.29327e+08	1.08881e+08	1.28577e+08	9.26569e+07	23.2049	26.0053	24.4955	26.141	26.9465	26.6982	26.9381	26.4654	0	8	4	4	1.10221	0.212737	-1.80035	-1.80037	-1.80037		.MKAKELREKSVEELNTELLNLLREQFNLRMQAASGQLQQSHLLKQVRRDV(A)[+238.8707]RVKTLLNEKAGA.	sp|B1X6G4|RL29_ECODH	AA 1-63		+238.8707@AA51–51
3045	7508.36	3530.51	405117	473847	519525	361389		294303			18.628	18.8541	18.9868	18.4632	18.8619	18.1669	19.3586	19.2248	3	5	4	1	0.22924	0.707255	-0.170031	0.566125	0.566125
278	7508.88	1667.63	6.49842e+07	7.78122e+07	6.28145e+07	7.59102e+07	1.35947e+08	1.07812e+08	1.30284e+08	1.11116e+08	25.9536	26.2135	25.9046	26.1778	27.0185	26.6839	26.9571	26.7275	0	8	4	4	3.33077	0.0069467	-0.784382	-0.784375	-0.784375	G_A	.MKAKELREKSVEELNTELLNLLREQFNLRMQAASGQLQQSHLLKQVRRD(VA)[+239.8851]RVKTLLNEKAGA.	sp|B1X6G4|RL29_ECODH	AA 1-63		+239.8851@AA50–51
1370	7509.87	1682.11	3.85438e+07	2.386e+07	1.86353e+07	1.64135e+07	8.80238e+07	3.66256e+07		6.27358e+07	25.2	24.5081	24.1515	23.9684	26.3914	25.1263	18.3586	25.9028	1	7	4	3	0.0945959	0.871658	0.512226	-1.34983	-1.34983		V.FD(KVSSPVSTMMACPDGKKEKKFVTAYLGDAGMLRYNSK)[-299.1816]LPIVVYTPDNVDVKYRVWKAEEKIDNAVVR.	sp|B1X8A5|ECOT_ECODH	AA 94-162		-299.1816@AA5–41
107	7510.78	1388.79	7.5039e+07	1.69134e+08	6.38996e+07	8.49615e+07	2.646e+08	9.1099e+07	8.44077e+07	8.62626e+07	26.1611	27.3336	25.9293	26.3403	27.9792	26.4409	26.3309	26.3622	0	8	4	4	0.274347	0.663143	-0.337234	-0.337225	-0.337225		.(MSKIK)[+51.9844]GNVKWFNESKGFGFITPEDGSKDVFVHFSAIQTNGFKTLAEGQRVEFEITNGAKGPSAANVIAL.	sp|P0A972|CSPE_ECOLI	AA 1-69		+51.9844@AA1–5
1371	7510.81	1741.67	8.529e+06	1.72811e+07	7.39053e+06	8.84994e+06	1.28245e+07				23.0239	24.0427	22.8172	23.0772	23.6124	16.3936	17.6903	17.6779	3	5	4	1	1.14996	0.199377	4.39674	-0.37215	-0.37215		V.FD(KVSSPVSTMMACPDGKKEKKFVTAYLGDAGMLRYNSKL)[-298.1919]PIVVYTPDNVDVKYRVWKAEEKIDNAVVR.	sp|B1X8A5|ECOT_ECODH	AA 94-162		-298.1919@AA5–42
1134	7511.81	1441.91	2.60119e+07		8.06782e+06		8.13353e+06	2.33519e+07	1.15484e+07	2.49228e+07	24.6327	19.9306	22.9437	18.0427	22.9555	24.477	23.4612	24.571	2	6	2	4	0.715424	0.363441	-2.47874	-0.077975	-0.077975		M.SKIKGNVKWFNESKGFGFITPEDGSKDVFVHFSAIQTN(GF)[+184.0196]KTLAEGQRVEFEITNGAKGPSAANVIAL.	sp|P0A972|CSPE_ECOLI	AA 2-69		+184.0196@AA39–40
3046	7515.72	802.521					5.27774e+06	9.69549e+06	5.06246e+06	9.16308e+06	18.4858	18.9765	17.0002	19.4437	22.3315	23.2089	22.2714	23.1274	4	4		4	2.83648	0.0138043	-4.25825	NaN	-4.25825	G_A
3047	7516.74	818.318					4.8072e+06	4.39043e+06	1.53125e+07	1.20912e+07	19.4537	18.1219	18.0683	20.4607	22.1968	22.0659	23.8682	23.5275	4	4		4	2.66557	0.0179948	-3.88844	NaN	-3.88845	G_A
3048	7521.68	888.877					6.38244e+07	9.07782e+07	5.66928e+07	7.06517e+07	18.9022	20.0197	18.3674	20.0792	25.9276	26.4358	25.7567	26.0742	4	4		4	3.71637	0.00402543	-6.70643	NaN	-6.70645	G_A
3049	7522.68	888.352					5.52043e+07	9.11819e+07	6.08734e+07	5.57855e+07	19.2039	20.3871	20.0259	19.1288	25.7183	26.4422	25.8593	25.7334	4	4		4	4.73413	0.00101999	-6.25189	NaN	-6.25188	G_A
3050	7523.86	3256.67	872527	1.39693e+06	3.48539e+06	1.70848e+06					19.7348	20.4138	21.7329	20.7043	19.4381	18.9937	19.2558	20.5911	4	4	4		1.01467	0.241097	1.07678	NaN	1.07678
3051	7538.68	823.362					7.22859e+06	1.11105e+07	1.21793e+07	1.06009e+07	19.5552	19.3547	18.3982	19.1937	22.7853	23.4054	23.5379	23.3377	4	4		4	4.52986	0.00134643	-4.14116	NaN	-4.14112	G_A
3052	7545.11	621.071	6.28989e+06	6.88654e+06	4.75396e+06	6.51583e+06	9.48684e+06	1.0605e+07	6.37431e+06	4.46052e+06	22.5846	22.7153	22.1807	22.6355	23.1775	23.3382	22.6038	22.0888	0	8	4	4	0.369744	0.575179	-0.273047	-0.27305	-0.27305
3053	7567.81	2999.94	1.37336e+06		1.21629e+06	1.94242e+06	4.28893e+06	5.0444e+06	2.58574e+06	4.18511e+06	20.3893	18.315	20.2141	20.8894	22.0322	22.2663	21.3021	21.9968	1	7	3	4	1.46687	0.125719	-1.94741	-1.40175	-1.40175
3054	7568.81	3001.08	1.48098e+06				4.90602e+06	5.32554e+06	3.21518e+06	3.50534e+06	20.4981	19.1556	17.7325	19.3474	22.2261	22.3445	21.6165	21.7411	3	5	1	4	1.92007	0.0594851	-2.79864	-1.48395	-1.48395
3055	7575.83	902.454		2.55708e+07	1.65472e+07		3.72885e+06	9.73741e+06	8.08874e+06	4.72741e+06	17.4331	24.608	23.9801	18.1213	21.8303	23.2151	22.9475	22.1726	2	6	2	4	0.312586	0.627965	-1.50577	1.75267	1.75267
535	7576.83	905.022	3.88128e+07	3.36655e+07	3.36022e+07	8.86865e+07	4.41842e+08	7.80983e+08	6.19045e+08	5.74686e+08	25.21	25.0048	25.0021	26.4022	28.719	29.5407	29.2055	29.0982	0	8	4	4	3.46621	0.00579784	-3.73607	-3.73607	-3.73607	G_A	.MTTYDRNRNAITTGSRVMVSGTGHTGKILSIDTEGLTAEQIRRGKTVVVE(GC)[+305.0541]EEKLAPLDLIRLGMN.	sp|P64463|YDFZ_ECOLI	AA 1-67		+305.0541@AA51–52
3056	7587.78	1149.43	9.45197e+06	4.37509e+07	3.76646e+07	1.11393e+07	2.58712e+07	3.37969e+07	4.05885e+07	5.70839e+07	23.1722	25.3828	25.1667	23.4092	24.6248	25.0104	25.2746	25.7666	0	8	4	4	0.640957	0.401131	-0.886381	-0.886375	-0.886375
878	7587.78	1310.33	4.26039e+07	4.1052e+07	5.12233e+07	3.49584e+07	3.63429e+07	4.3371e+07	5.42496e+07	4.79834e+07	25.3445	25.2909	25.6103	25.0591	25.1152	25.3702	25.6931	25.516	0	8	4	4	0.236586	0.700283	-0.0974188	-0.097425	-0.097425		M.AKIKGQVKWFNESKGFGFITPADGSKDVFV(HFSA)[+321.0419]IQGNGFKTLAEGQNVEFEIQDGQKGPAAVNVTAI.	sp|P0A9Y6|CSPC_ECOLI	AA 2-69		+321.0419@AA31–34
3057	7588.78	1152.01	1.34437e+07		1.50002e+07	1.9471e+06	5.71449e+06	1.44733e+07	2.1892e+07	1.77041e+07	23.6804	19.9158	23.8385	20.8929	22.4462	23.7869	24.3839	24.0776	1	7	3	4	0.672973	0.384205	-1.59174	-0.869717	-0.869717
3058	7589.85	1430.55	1.81191e+07	1.05916e+07	1.12043e+07	1.22774e+07	1.098e+07	8.48519e+06	9.59779e+06		24.111	23.3364	23.4176	23.5495	23.3884	23.0165	23.1943	17.5204	1	7	4	3	0.537128	0.457556	1.82372	0.403892	0.403892
3059	7591.82	859.736		1.40684e+06	3.23131e+06	5.4024e+06	2.00535e+07	9.37365e+06	4.19155e+07	1.28073e+08	16.5123	20.424	21.6237	22.3652	24.2574	23.1602	25.321	26.9324	1	7	3	4	1.55166	0.108955	-4.68644	-3.44678	-3.44678
1271	7592.82	850.394				5.79426e+06	2.39244e+08	2.25402e+08	2.24988e+08	2.14606e+08	17.8105	19.5395	18.9342	22.4662	27.8339	27.7479	27.7453	27.6771	3	5	1	4	2.41108	0.0271226	-8.06347	-5.28485	-5.28485	G_A	M.TTYDRNRNAITTGSRVMVSGTGHTGKILSI(DTEGLTAEQIRRGKTVVVEGCE)[+452.0960]EKLAPLDLIRLGMN.	sp|P64463|YDFZ_ECOLI	AA 2-67		+452.0960@AA31–52
533	7593.83	855.857		4.53475e+06		4.85903e+06	3.65492e+07	5.345e+07	2.63522e+07	3.83725e+07	18.1845	22.1126	18.2608	22.2122	25.1233	25.6717	24.6514	25.1936	2	6	2	4	1.69195	0.0862231	-4.96747	-2.9976	-2.9976		.MTTYDRNRNAITTGSRVMVSGTGHTGKILSIDTEGLTAE(QIRRGKTVVVEGCEEKLAPLDLIRLGMN)[+322.0484].	sp|P64463|YDFZ_ECOLI	AA 1-67		+322.0484@AA40–67
194	7601.8	1174.88	6.88467e+07	4.70746e+07	7.14988e+07	4.24436e+07					26.0369	25.4884	26.0914	25.339	19.6866	19.1868	19.6257	18.5715	4	4	4		5.66808	0.000508729	6.47131	NaN	6.47128	A_G	.MAKIKGQV(KWFNESKGFGFITPADGSKDVFVHFSAIQGNGFKTLAEGQNV)[+204.0043]EFEIQDGQKGPAAVNVTAI.	sp|P0A9Y6|CSPC_ECOLI	AA 1-69		+204.0043@AA9–50
3060	7602.79	1161.2	5.31195e+07	1.97701e+07	6.78891e+07	4.10703e+07	1.33057e+07	2.42229e+07	2.40401e+07	2.04045e+07	25.6627	24.2368	26.0167	25.2916	23.6655	24.5299	24.5189	24.2824	0	8	4	4	1.18685	0.189037	1.05278	1.05278	1.05278
3061	7603.46	2181.9	1.16265e+07	7.91584e+06		1.22688e+07	3.24725e+07	1.75014e+07	4.86852e+07	2.22261e+07	23.4709	22.9163	17.0805	23.5485	24.9527	24.061	25.537	24.4057	1	7	3	4	0.820561	0.315998	-2.98505	-1.4272	-1.4272
185	7603.78	1154.81		1.31759e+07	6.97513e+06	8.61096e+06	1.4568e+07	2.22881e+07	2.87314e+07	4.50714e+07	17.9575	23.6514	22.7338	23.0377	23.7963	24.4098	24.7761	25.4257	1	7	3	4	0.908211	0.278409	-2.75687	-1.46101	-1.46101		.MA(KI)[+205.9786]KGQVKWFNESKGFGFITPADGSKDVFVHFSAIQGNGFKTLAEGQNVEFEIQDGQKGPAAVNVTAI.	sp|P0A9Y6|CSPC_ECOLI	AA 1-69		+205.9786@AA3–4
3062	7603.96	2182.84	1.14087e+07	7.69034e+06	9.17064e+06	1.01058e+07	3.15199e+07	3.22638e+07	2.74791e+07	1.42361e+07	23.4436	22.8746	23.1286	23.2687	24.9098	24.9434	24.7118	23.7631	0	8	4	4	2.03259	0.049329	-1.40313	-1.40315	-1.40315	G_A
3063	7604.78	1151.06		5.1225e+06			6.68398e+06	2.23866e+07	1.89458e+07	2.71396e+07	18.3103	22.2884	17.6048	19.1316	22.6723	24.4161	24.1754	24.6939	3	5	1	4	1.86199	0.0661473	-4.65564	-1.70103	-1.70103
183	7608.82	969.473					8.17252e+06	2.22903e+07	1.50992e+07	1.52744e+07	18.5957	16.7902	19.9945	19.2551	22.9624	24.4099	23.848	23.8646	4	4		4	2.66217	0.0180727	-5.11234	NaN	-5.11235	G_A	.M(TTYDRNRNAITTGSRVMVSGTGHTGKILSIDTEGLTAEQIRRGKTVVVEGCEEKLA)[+337.0469]PLDLIRLGMN.	sp|P64463|YDFZ_ECOLI	AA 1-67		+337.0469@AA2–57
3064	7608.82	810.172					1.936e+07	1.88713e+07	1.65898e+07	1.76695e+07	17.3521	19.2385	19.0742	19.1513	24.2066	24.1697	23.9838	24.0748	4	4		4	2.94317	0.0120194	-5.40468	NaN	-5.4047	G_A
3065	7611.43	2017.82	1.57752e+07	2.97452e+06	4.98056e+06	1.05915e+07	3.44698e+06	2.61484e+07	1.24748e+07	2.30077e+07	23.9112	21.5042	22.2479	23.3364	21.7169	24.6402	23.5725	24.4556	0	8	4	4	0.43868	0.521069	-0.8464	-0.846375	-0.846375
3066	7611.93	2028.59	6.11493e+06	8.89574e+06	6.8428e+06	6.11094e+06	8.47885e+06	3.68186e+07	2.29339e+07	1.39048e+07	22.5439	23.0847	22.7062	22.543	23.0154	25.1339	24.451	23.7291	0	8	4	4	1.26942	0.168104	-1.36293	-1.3629	-1.3629
3067	7612.45	2014.54	6.88045e+06		8.40345e+06	2.06044e+06	1.32211e+07	1.31057e+07	1.63835e+07	2.20634e+07	22.7141	20.796	23.0026	20.9745	23.6563	23.6437	23.9657	24.3952	1	7	3	4	1.48768	0.121558	-2.04344	-1.68482	-1.68482
3068	7613.6	2652.29	7.56683e+06	1.16012e+07	6.1892e+06	9.3582e+06	1.03595e+07	4.54241e+06	1.08322e+06		22.8513	23.4678	22.5613	23.1578	23.3045	22.115	20.0469	18.0803	1	7	4	3	0.790682	0.327555	2.12287	1.18742	1.18742
3069	7614.78	903.421					5.82354e+07	5.35585e+07	5.48121e+07	4.37876e+07	16.4141	18.616	18.6971	17.7887	25.7954	25.6746	25.708	25.384	4	4		4	3.27334	0.00755658	-7.76152	NaN	-7.76152	G_A
3070	7624.82	765.576					6.56069e+06	6.5516e+06	6.06583e+06	5.97665e+06	16.6337	19.1704	19.2411	18.302	22.6454	22.6434	22.5323	22.5109	4	4		4	2.23065	0.0362277	-4.24622	NaN	-4.2462	G_A
184	7628.82	876.353					7.48828e+07	1.89739e+07	1.71539e+07	1.81732e+07	17.184	18.667	18.5252	17.2977	26.1581	24.1775	24.032	24.1153	4	4		4	4.14625	0.00235756	-6.70224	NaN	-6.70225	G_A	.M(TTYDRNRNAITTGSRVMVSGTGHTGKILSIDTEGLTAEQIRRGKTVVVEGCEEKLA)[+357.0362]PLDLIRLGMN.	sp|P64463|YDFZ_ECOLI	AA 1-67		+357.0362@AA2–57
3071	7628.85	733.283	2.25882e+08	1.62065e+08	1.18853e+08	1.43713e+08	7.32204e+07	9.63393e+07	5.95065e+07	6.83808e+07	27.751	27.272	26.8246	27.0986	26.1257	26.5216	25.8265	26.0271	0	8	4	4	2.33553	0.0306305	1.1113	1.11133	1.11133	A_G
534	7629.8	863.218					9.70252e+06	1.42077e+07	1.12735e+07	1.23398e+07	17.6333	18.053	17.3976	17.055	23.2099	23.7602	23.4264	23.5568	4	4		4	5.41473	0.000549186	-5.95361	NaN	-5.9536	G_A	.MTTYDRNRNAITTGSRVMVSGTGHTGKILSIDTEGLTAEQIR(RGKTVVVEGCEEKLA)[+358.0559]PLDLIRLGMN.	sp|P64463|YDFZ_ECOLI	AA 1-67		+358.0559@AA43–57
1335	7629.84	734.963	7.14491e+07	1.04034e+08	1.28164e+08	5.65592e+07	6.45342e+07	1.19733e+08	5.00129e+07	4.68137e+07	26.0904	26.6325	26.9334	25.7533	25.9436	26.8352	25.5758	25.4804	0	8	4	4	0.429918	0.527256	0.393632	0.39365	0.39365		S.(GKVIVEGINLVKKHQKPVPALNQPGGIVEKEAAIQVSN)[-286.3906]VAIFNAATGKADRVGFRFEDGKKVRFFKSNSETIK.	sp|B1X6G1|RL24_ECODH	AA 32-104		-286.3906@AA3–40
735	7630.77	858.601					1.0364e+07	6.97643e+06	7.14084e+06	7.99689e+06	17.2298	16.7588	19.2625	18.7827	23.3051	22.7341	22.7677	22.931	4	4		4	2.53594	0.0222359	-4.92599	NaN	-4.92602	G_A	K.RPVTGNNRS(HALNATKRRFLPNLHSHRFWVE)[-280.3973]SEKRFVTLRVSAKGMRVIDKKGIDTVLAELRARGEKY.	sp|B1X971|RL28_ECODH	AA 11-78		-280.3973@AA12–33
610	7642.84	733.105	2.22542e+08	1.43464e+08	1.27163e+08	1.61725e+08	8.47671e+07	8.95185e+07	5.40902e+07	8.29773e+07	27.7295	27.0961	26.9221	27.269	26.337	26.4157	25.6889	26.3062	0	8	4	4	2.3499	0.0298574	1.06723	1.06723	1.06723	A_G	A.AELMTKAEFEKVESQYEKIGDI(STSNEMSTADAKEDLIKKADEKGADVLV)[-58.9102]LTSGQTDNKIHGTANIYKKK.	sp|P75694|YAHO_ECOLI	AA 22-91		-58.9102@AA25–52
1334	7643.84	726.105	2.72348e+08	2.11917e+08	1.92307e+08	9.4006e+07	5.4213e+07	1.02287e+08	5.27502e+07	8.68525e+07	28.0209	27.6589	27.5188	26.4862	25.6921	26.6081	25.6527	26.3721	0	8	4	4	1.7215	0.0828478	1.33999	1.33995	1.33995		S.(GKVIVEGINLVKKHQKPVPALNQ)[-272.3920]PGGIVEKEAAIQVSNVAIFNAATGKADRVGFRFEDGKKVRFFKSNSETIK.	sp|B1X6G1|RL24_ECODH	AA 32-104		-272.3920@AA3–25
1174	7644.81	1462.36				2.21636e+07	2.84832e+07	3.55425e+07	9.45636e+07	4.47821e+07	17.6296	17.8334	16.1201	24.4017	24.7636	25.083	26.4948	25.4164	3	5	1	4	1.43417	0.132605	-6.44328	-1.03775	-1.03775		M.SNKMTGLVKWFNADKGFGFITPDDGSKDVFVHFTAIQSNEFRTLNENQKVEFSIEQGQRGPAAANVVTL.	sp|P0A978|CSPG_ECOLI	AA 2-70
3072	7647.83	1518.1		1.24931e+07	2.64842e+07	1.49335e+07	1.25962e+07	2.17859e+07	2.87373e+07	1.95523e+07	17.3917	23.5746	24.6586	23.8321	23.5865	24.3769	24.7764	24.2208	1	7	3	4	0.46177	0.504013	-1.87591	-0.218383	-0.218383
835	7648.82	1359.81		7.02879e+06			5.07131e+06	3.95807e+06	5.59696e+06	8.87373e+06	18.0686	22.7448	19.5598	18.3532	22.2739	21.9164	22.4162	23.0811	3	5	1	4	1.09572	0.214434	-2.74027	0.3229	0.3229		M.[Acetyl]-SKIKGNVKWFNESKGFGFITPEDGSKDVFVHFSAIQTNGFKTLAEGQRVEFEITN(G)[+279.0403]AKGPSAANVIAL.	sp|P0A972|CSPE_ECOLI	AA 2-69	[Acetyl]@N-term	+279.0403@AA56–56
1123	7648.83	1515.16	3.44059e+07	3.1036e+07	3.52914e+07	3.68214e+07	2.09278e+07	2.42106e+07	1.69053e+07	1.981e+07	25.0362	24.8874	25.0728	25.134	24.3189	24.5291	24.011	24.2397	0	8	4	4	2.63364	0.0189048	0.757924	0.757925	0.757925	A_G	M.SKIKGNVKWFNESKGFGFITPEDGSKDVFV(HFSAI)[+321.0393]QTNGFKTLAEGQRVEFEITNGAKGPSAANVIAL.	sp|P0A972|CSPE_ECOLI	AA 2-69		+321.0393@AA31–35
259	7653.24	2249.97	4.57869e+07	2.87655e+07	3.3778e+07	2.87642e+07		2.5113e+07	1.75925e+07		25.4484	24.7778	25.0096	24.7778	19.3598	24.5819	24.0685	20.3757	2	6	4	2	0.951282	0.262417	2.90694	0.6782	0.6782		.MIHSSVKRWGNSPAVRIPATLMQALNLNIDDEVKIDLVDGKLIIEPVRKEPVFTLAELV(NDITPENLHENID)[-441.9124].W	sp|P0AE72|MAZE_ECOLI	AA 1-72		-441.9124@AA60–72
501	7653.74	2244.71	8.05178e+07	7.21706e+07	3.8259e+07	3.9098e+07		2.00474e+07	1.48924e+07	1.49175e+07	26.2628	26.1049	25.1893	25.2206	16.4857	24.2569	23.8281	23.8305	1	7	4	3	0.823358	0.3152	3.59412	1.72257	1.72257		.MRHYEIVFMVHPDQSEQVPGMIERYTAAITGAEGKIHRLEDWGRRQLAYPINKLHKAHYVLM(NVEAP)[-313.2023]Q.E	sp|B1XDV1|RS6_ECODH	AA 1-68		-313.2023@AA63–67
3073	7654.24	2252.43			4.94989e+07		1.65902e+07	1.85939e+07	1.98328e+07	1.91294e+07	16.8683	19.0295	25.5609	17.7542	23.9838	24.1483	24.2414	24.1893	3	5	1	4	0.939642	0.26628	-4.33749	1.4202	1.4202
3074	7655.87	737.759	2.89833e+08	2.91335e+08	5.11536e+06	1.09031e+08	1.0363e+08	1.5326e+08	8.16725e+07	1.27392e+08	28.1106	28.1181	22.2864	26.7002	26.6269	27.1914	26.2833	26.9247	0	8	4	4	0.115843	0.843261	-0.452747	-0.45275	-0.45275
609	7656.87	732.796	3.77356e+08	2.17181e+08	2.33548e+08	2.6278e+08	1.42998e+08	1.5748e+08	1.12471e+08	1.24895e+08	28.4914	27.6943	27.7991	27.9693	27.0914	27.2306	26.745	26.8961	0	8	4	4	2.30587	0.0320276	0.997741	0.99775	0.99775	A_G	A.AELMTKAEFEKVESQYEKIGDI(STSNEMSTADAKEDLIKKADEKGADVLV)[-44.8945]LTSGQTDNKIHGTANIYKKK.	sp|P75694|YAHO_ECOLI	AA 22-91		-44.8945@AA25–52
842	7657.87	734.122	2.87179e+08	2.61698e+08	2.21978e+08	2.32756e+08	1.2177e+08	1.11689e+08	1.05408e+08	1.18134e+08	28.0974	27.9633	27.7258	27.7942	26.8596	26.7349	26.6514	26.8158	0	8	4	4	3.91954	0.00312842	1.12976	1.12975	1.12975	A_G	M.AAKIRRDDEVIVLTGKDKGKRGKVKNVLSSGKVIVEGINLVKKHQKPVPAL(NQPGGIVEKEAAIQVSNVAIFNAAT)[-392.5824].G	sp|B1X6G1|RL24_ECODH	AA 2-77		-392.5824@AA52–76
3075	7660.57	1247.99		8.48147e+06		1.19542e+07	1.48603e+07	6.84153e+06	6.33501e+06	1.56434e+07	17.8614	23.0159	16.8625	23.511	23.825	22.7059	22.5949	23.899	2	6	2	4	0.733064	0.357215	-2.94351	0.00725	0.00725
3076	7661.23	2138.01	7.6026e+06		2.62754e+06		7.67263e+06	5.98114e+06	8.53891e+06	9.01041e+06	22.8581	19.179	21.3253	18.6526	22.8713	22.512	23.0256	23.1032	2	6	2	4	1.03787	0.232281	-2.37428	-0.786325	-0.786325
3077	7661.72	2137.85		1.78759e+06			6.46281e+06	6.47519e+06	5.55305e+06	5.70321e+06	19.1996	20.7696	17.9379	18.3646	22.6237	22.6265	22.4049	22.4433	3	5	1	4	1.9488	0.0565305	-3.45668	-1.755	-1.755
3078	7661.82	1385.25	1.56961e+07	9.61947e+06	8.65489e+06	5.79345e+06	4.98017e+06	2.87066e+06	1.02645e+07		23.9039	23.1975	23.0451	22.466	22.2478	21.453	23.2912	17.0451	1	7	4	3	0.663553	0.389287	2.14388	0.822458	0.822458
3079	7662.83	1386.26	2.51825e+07	1.77212e+07	2.01176e+07	7.07857e+06	6.96809e+06		9.60078e+06	7.17714e+06	24.5859	24.079	24.262	22.755	22.7323	17.5761	23.1947	22.775	1	7	4	3	0.753727	0.346294	2.35093	1.01981	1.01981
3080	7669.87	688.772	7.49508e+07	4.61813e+06	8.14861e+07	6.50537e+06	4.47475e+06	4.13716e+06			26.1594	22.1389	26.2801	22.6332	22.0934	21.9802	18.4028	20.3031	2	6	4	2	1.34487	0.151714	3.60802	2.2661	2.2661
3081	7670.87	702.873	8.68066e+07	2.28548e+07	3.80785e+07	6.70834e+07	3.39278e+07	7.92391e+07		2.55618e+07	26.3713	24.446	25.1825	25.9995	25.016	26.2397	18.7513	24.6075	1	7	4	3	0.450266	0.511821	1.8462	0.212092	0.212092
3082	7671.86	698.872	1.86162e+07	2.58359e+07	3.98592e+07	5.15348e+07	1.08643e+07	2.97085e+07		2.29038e+07	24.1501	24.6229	25.2484	25.619	23.3731	24.8244	18.0866	24.4491	1	7	4	3	0.601146	0.421418	2.2268	0.694567	0.694567
3083	7672.87	691.721	2.79208e+07	3.36959e+07	2.19473e+07	2.35745e+07	2.17291e+07	1.80135e+07	1.28347e+07	1.56061e+07	24.7348	25.0061	24.3875	24.4907	24.3731	24.1026	23.6135	23.8956	0	8	4	4	1.66797	0.0897333	0.65858	0.658575	0.658575
692	7682.7	1250.99	5.19201e+07	4.30171e+07	1.38221e+07	4.6402e+07	1.475e+08	8.63042e+07	6.43545e+07	4.89253e+07	25.6298	25.3584	23.7205	25.4677	27.1361	26.3629	25.9395	25.5441	0	8	4	4	1.10384	0.212203	-1.20158	-1.20155	-1.20155		C.VKRVKESLEQRPDVEQADVSITEAHVTGTASAEQLIETIKQAG(YDA)[+156.8360]SVSHPKAKPLAESSIPSEALTAVSE.A	sp|Q59385|COPA_ECOLI	AA 18-88		+156.8360@AA46–48
608	7683.9	763.684	3.48816e+08	1.20988e+08	2.55414e+08	5.34882e+06	3.24512e+08	4.78608e+06		7.65746e+07	28.3779	26.8503	27.9283	22.3508	28.2737	22.1904	18.7841	26.1904	1	7	4	3	0.440573	0.519649	2.51717	0.825325	0.825325		A.AELMTKAEFEKVESQYEKIGDI(S)[-17.9913]TSNEMSTADAKEDLIKKADEKGADVLVLTSGQTDNKIHGTANIYKKK.	sp|P75694|YAHO_ECOLI	AA 22-91		-17.9913@AA25–25
611	7684.88	736.304	3.94945e+08	5.87728e+08	5.12342e+08	2.08107e+08	1.91162e+08	2.00744e+08	2.23064e+08	1.67401e+08	28.5571	29.1306	28.9325	27.6327	27.5102	27.5808	27.7329	27.3187	0	8	4	4	1.30638	0.160304	1.02758	1.02757	1.02757		A.AELMTKAEFEKVESQYEKIGDIS(T)[-16.9976]SNEMSTADAKEDLIKKADEKGADVLVLTSGQTDNKIHGTANIYKKK.	sp|P75694|YAHO_ECOLI	AA 22-91		-16.9976@AA26–26
1382	7685.85	839.921	1.62862e+07	1.42165e+07	1.26623e+07	1.54937e+07	9.69748e+06	2.25958e+07	2.01513e+07	4.20083e+07	23.9571	23.7611	23.594	23.8852	23.2092	24.4296	24.2644	25.3242	0	8	4	4	0.483615	0.489647	-0.50746	-0.5075	-0.5075		V.SLGVPSEATANNGQQQQVQEQRRRINAMLQDYELQRRLHSEQLQFEQAQTQQAAVQVPGIQTLGTQSQ.	sp|P0AFX7|RSEA_ECOLI	AA 149-216
612	7685.87	699.785	1.58906e+08	1.51318e+08	1.46356e+08	7.95759e+07	8.14422e+07	1.74513e+08	6.25015e+07	1.18273e+08	27.2436	27.173	27.1249	26.2458	26.2793	27.3788	25.8974	26.8175	0	8	4	4	0.384129	0.564343	0.353596	0.353575	0.353575		A.AELMTKAEFEKVESQYEKIGDIS(TSNEMSTADAKEDLIKKADEKGADVLV)[-15.8540]LTSGQTDNKIHGTANIYKKK.	sp|P75694|YAHO_ECOLI	AA 22-91		-15.8540@AA26–52
3084	7686.87	699.434	1.26242e+08	4.87708e+07	1.35136e+08	8.09157e+07	3.16779e+07	6.79191e+07	4.04876e+07	3.32882e+07	26.9116	25.5395	27.0098	26.2699	24.917	26.0173	25.271	24.9885	0	8	4	4	1.40343	0.13879	1.13428	1.13425	1.13425
3085	7687.87	678.869	7.33779e+06	1.13202e+07	7.68784e+06	3.35147e+07	2.18051e+06	1.17756e+07		6.91649e+06	22.8069	23.4324	22.8741	24.9983	21.0562	23.4893	18.6259	22.7216	1	7	4	3	0.810039	0.319559	2.05469	1.10556	1.10556
3086	7695.98	2641.29	2.69259e+07	8.36324e+06	5.42035e+06		1.56865e+07	1.57133e+07	5.91727e+06	5.92361e+06	24.6825	22.9956	22.37	18.2652	23.903	23.9055	22.4965	22.498	1	7	3	4	0.319467	0.621901	-1.12245	0.148617	0.148617
3087	7696.48	2634.67	1.06764e+07		5.5665e+06	6.56331e+06	8.4379e+06	1.34117e+07	2.43745e+07	1.16203e+07	23.3479	19.8104	22.4083	22.646	23.0085	23.677	24.5389	23.4701	1	7	3	4	0.902708	0.280388	-1.62046	-0.872892	-0.872892
3088	7696.9	1605.47					9.56624e+06	9.43482e+06	1.05664e+07	1.11299e+07	19.982	18.1238	17.8432	18.5355	23.1895	23.1696	23.333	23.4079	4	4		4	2.68821	0.0174424	-4.65388	NaN	-4.65387	G_A
3089	7696.98	2647.11	8.1813e+06	2.22544e+07	4.38891e+06	1.07426e+07	1.83448e+07	1.39388e+07		4.14937e+06	22.9639	24.4076	22.0654	23.3568	24.1289	23.7326	18.6203	21.9845	1	7	4	3	0.32995	0.612204	1.08189	-0.083575	-0.083575
3090	7697.48	2691.18	2.57202e+06	4.82392e+06	1.56173e+06	4.79555e+06					21.2945	22.2018	20.5747	22.1933	21.0907	19.3024	17.7761	19.6289	4	4	4		1.34816	0.15126	2.11652	NaN	2.11655
3091	7698.47	590.014	1.8572e+06			3.18589e+06	2.62375e+06	2.77938e+06	3.08101e+06	2.85964e+06	20.8247	19.0192	18.0818	21.6033	21.3232	21.4063	21.555	21.4474	2	6	2	4	0.822037	0.315593	-1.55074	-0.218975	-0.218975
3092	7699.47	591.879				2.28048e+06	2.2421e+06	1.7786e+06	2.42032e+06	1.94099e+06	18.7257	18.5871	19.224	21.1209	21.0964	20.7623	21.2068	20.8884	3	5	1	4	1.14034	0.202381	-1.57404	0.132425	0.132425
3093	7700.87	685.507	1.60785e+08	6.74774e+07	4.97615e+07	1.53349e+08	1.05491e+08	5.97005e+07	4.5714e+07	7.48563e+07	27.2606	26.0079	25.5685	27.1922	26.6525	25.8312	25.4461	26.1576	0	8	4	4	0.427927	0.528887	0.485422	0.48545	0.48545
3094	7700.89	823.879	6.49586e+06	2.75404e+07	3.49166e+07	3.632e+07	2.3032e+07	1.95467e+07	2.08832e+07	1.35699e+07	22.6311	24.715	25.0574	25.1143	24.4571	24.2204	24.3158	23.6939	0	8	4	4	0.122576	0.833609	0.207625	0.20765	0.20765
626	7701.88	703.827	9.52745e+09	6.72688e+09	6.39686e+09	6.9382e+09	3.74629e+09	4.2648e+09	2.96649e+09	2.21692e+09	33.1494	32.6473	32.5747	32.6919	31.8028	31.9898	31.4661	31.0459	0	8	4	4	2.34492	0.0301112	1.18967	1.18967	1.18967	A_G	A.AELMTKAEFEKVESQYEKIGDISTSNEMSTADAKEDLIKKADEKGADVLVLTSGQTDNKIHGTANIYKKK.	sp|P75694|YAHO_ECOLI	AA 22-91
3095	7702.87	676.43	4.42005e+07	3.12705e+07	9.6356e+06	5.42707e+07	4.02445e+07	3.95701e+07	2.99783e+07	4.11302e+07	25.3976	24.8983	23.1999	25.6937	25.2623	25.2379	24.8374	25.2937	0	8	4	4	0.246009	0.69015	-0.360458	-0.36045	-0.36045
3096	7702.89	826.779					4.06941e+06	4.52984e+06	9.23132e+06	1.35478e+07	18.3848	19.1683	17.9437	20.18	21.9564	22.111	23.1381	23.6916	4	4		4	2.94268	0.0120194	-3.80505	NaN	-3.80507	G_A
623	7715.88	737.037	5.39306e+07	6.49904e+07	3.71766e+07	6.3088e+07	5.0845e+07	6.73995e+07	4.8896e+07	3.77666e+07	25.6846	25.9537	25.1479	25.9109	25.5996	26.0062	25.5432	25.1706	0	8	4	4	0.142015	0.808756	0.0943546	0.094375	0.094375		A.AELMTKAEFEKVESQYEKIGDISTSNEMSTADAKEDLIKKADEKGADVLVLTSGQTD(NKIHGTANI)[+13.9691]YKKK.	sp|P75694|YAHO_ECOLI	AA 22-91		+13.9691@AA60–68
3097	7716.87	661.684	5.13312e+07	3.28866e+07	1.6087e+07	2.34904e+07	1.21376e+07	1.38533e+07	8.78495e+06	1.19147e+07	25.6133	24.971	23.9394	24.4856	23.533	23.7237	23.0666	23.5062	0	8	4	4	1.54128	0.111008	1.29494	1.29495	1.29495
3098	7716.89	762.443		5.71779e+07	5.01843e+07	3.43701e+07	1.5731e+07	2.45042e+07	1.58872e+07	2.61395e+07	16.4051	25.769	25.5807	25.0346	23.9071	24.5465	23.9214	24.6397	1	7	3	4	0.171344	0.769881	-1.05631	1.20776	1.20776
605	7717.89	712.86	1.48346e+09	1.3677e+09	1.93692e+09	2.53032e+09	1.56965e+09	7.58264e+08	1.14598e+09	1.5788e+09	30.4663	30.3491	30.8511	31.2367	30.5478	29.4981	30.0939	30.5562	0	8	4	4	0.858681	0.298945	0.55179	0.5518	0.5518		A.AEL(M)[Oxidation]TKAEFEKVESQYEKIGDISTSNEMSTADAKEDLIKKADEKGADVLVLTSGQTDNKIHGTANIYKKK.	sp|P75694|YAHO_ECOLI	AA 22-91	[Oxidation]@AA6–6
1337	7718.88	692.77		1.24606e+07	2.30747e+07		1.33487e+07	6.60929e+06	1.8855e+07	4.09378e+07	18.3355	23.5709	24.4598	17.3818	23.6702	22.6561	24.1684	25.2869	2	6	2	4	0.713556	0.364851	-3.00841	0.06995	0.06995		S.(SGKVIVEGINLVKKHQKPVPALNQ)[-284.3868]PGGIVEKEAAIQVSNVAIFNAATGKADRVGFRFEDGKKVRFFKSNSETIK.	sp|B1X6G1|RL24_ECODH	AA 31-104		-284.3868@AA3–26
3099	7722.79	841.032	2.52185e+06	2.52413e+06	1.91876e+06	3.03246e+06				7.05471e+06	21.2661	21.2674	20.8717	21.5321	18.4341	18.4749	16.8592	22.7502	3	5	4	1	0.711403	0.365885	2.1047	-1.51587	-1.51587
619	7723.82	786.747	3.72892e+06	1.85278e+08	8.15822e+07	5.1316e+07	6.57122e+07	4.54386e+07	2.86337e+07	8.18082e+06	21.8303	27.4651	26.2818	25.6129	25.9697	25.4374	24.7712	22.9638	0	8	4	4	0.13814	0.812998	0.512002	0.512	0.512		A.AELMTKAEFEKVESQYEKIGDISTSNEMSTA(D)[+21.9468]AKEDLIKKADEKGADVLVLTSGQTDNKIHGTANIYKKK.	sp|P75694|YAHO_ECOLI	AA 22-91		+21.9468@AA34–34
615	7724.85	733.151	3.45038e+08	1.97188e+08	1.8682e+08	1.74995e+08	7.84098e+07	9.48784e+07	6.15858e+07	7.1139e+07	28.3622	27.555	27.4771	27.3827	26.2245	26.4996	25.8761	26.0841	0	8	4	4	2.62812	0.0190579	1.52316	1.52317	1.52317	A_G	A.AELMTKAEFEKVESQYEKIGDISTSNE(MSTADAKEDLIKKADEKGADVL)[+23.1130]VLTSGQTDNKIHGTANIYKKK.	sp|P75694|YAHO_ECOLI	AA 22-91		+23.1130@AA30–51
607	7725.85	733.37	2.62484e+08	1.98221e+08	1.35922e+08	1.43791e+08	8.72086e+07	6.66826e+07	3.82727e+07	4.60687e+07	27.9677	27.5625	27.0182	27.0994	26.378	25.9908	25.1898	25.4573	0	8	4	4	2.47959	0.0242365	1.65798	1.65798	1.65798	A_G	A.AELMTKAEFEKVESQYEKIGDI(S)[+24.1050]TSNEMSTADAKEDLIKKADEKGADVLVLTSGQTDNKIHGTANIYKKK.	sp|P75694|YAHO_ECOLI	AA 22-91		+24.1050@AA25–25
3100	7726.26	2148.9	2.06426e+06	6.41713e+06	3.27613e+06	5.28062e+06					20.9772	22.6135	21.6436	22.3323	16.941	16.8819	17.4061	17.8498	4	4	4		3.91101	0.00312842	4.62192	NaN	4.62195	A_G
3101	7728.89	853.259	1.29194e+07	5.96484e+06	4.3589e+06	3.65639e+06		4.15251e+06			23.623	22.5081	22.0555	21.802	18.4806	21.9856	18.4287	18.4102	3	5	4	1	1.53502	0.112129	3.17088	0.51155	0.51155
35	7729.9	843.293	4.26396e+07	7.63338e+06	2.79771e+06	3.18053e+06	4.96602e+06	6.77928e+06	2.40658e+06		25.3457	22.8639	21.4158	21.6008	22.2437	22.6927	21.1986	17.5908	1	7	4	3	0.599402	0.422311	1.87514	0.76155	0.76155		.(MATLTTTQTSPSLLGGVVIIGG)[-68.0872]TIIGAGMFSLPVVMSGAWFFWSMAALIFTWFCMLHSGLMILEANLNYRIGS.S	sp|P0AAD2|MTR_ECOLI	AA 1-73		-68.0872@AA1–22
3102	7732.86	626.556	2.31623e+06	1.6745e+06		1.77977e+06	2.2788e+06	2.83158e+06	3.71409e+06	3.56375e+06	21.1434	20.6753	17.3078	20.7633	21.1198	21.4332	21.8246	21.765	1	7	3	4	0.749206	0.34797	-1.56322	-0.674983	-0.674983
3103	7732.88	704.224	3.11533e+07	2.49343e+07	1.46872e+07	1.39101e+07	1.96087e+07	2.10606e+07	2.23507e+07	1.23101e+07	24.8929	24.5716	23.8081	23.7296	24.225	24.328	24.4138	23.5533	0	8	4	4	0.129787	0.823854	0.120502	0.120525	0.120525
3104	7733.88	773.083	1.38048e+08	1.14407e+08	1.24168e+08	1.02084e+08	6.0956e+07	8.33463e+07	7.00248e+07	6.69682e+07	27.0406	26.7696	26.8877	26.6052	25.8613	26.3126	26.0614	25.997	0	8	4	4	2.94407	0.0120194	0.76772	0.7677	0.7677	A_G
606	7733.88	636.139	2.33298e+08	3.55073e+08	2.86181e+08	3.62124e+08	2.05108e+08	2.66114e+08	1.86341e+08	1.18963e+08	27.7976	28.4035	28.0924	28.4319	27.6118	27.9875	27.4734	26.8259	0	8	4	4	1.25564	0.170852	0.706705	0.7067	0.7067		A.AEL(MTKAEFE)[Oxidation]KVESQYEKIGDISTSNE(M)[Oxidation]STADAKEDLIKKADEKGADVLVLTSGQTDNKIHGTANIYKKK.	sp|P75694|YAHO_ECOLI	AA 22-91	[Oxidation]@AA6–12; [Oxidation]@AA30–30
3105	7734.75	2083.19	5.21572e+06	2.99067e+06	2.71731e+06	4.01106e+06	7.80558e+06	3.39572e+06	1.1669e+07	1.37983e+07	22.3144	21.512	21.3737	21.9356	22.8961	21.6953	23.4762	23.718	0	8	4	4	1.1185	0.208644	-1.16244	-1.16248	-1.16248
3106	7738.84	739.59	1.50541e+08	8.67921e+08	6.66194e+07	1.69984e+08	2.29832e+07	2.53904e+07	4.03267e+07	3.11464e+07	27.1656	29.693	25.9894	27.3408	24.4541	24.5978	25.2652	24.8926	0	8	4	4	1.45548	0.128203	2.7448	2.74477	2.74477
620	7739.84	733.595	1.30888e+09	9.93277e+08	8.89e+08	7.93763e+08	4.37262e+08	4.55649e+08	2.23665e+08	3.90981e+08	30.2857	29.8876	29.7276	29.5641	28.7039	28.7633	27.7368	28.5425	0	8	4	4	2.43718	0.0260341	1.42962	1.42962	1.42962	A_G	A.AELMTKAEFEKVESQYEKIGDISTSNEMSTADAKEDLIKKADE(K)[+37.9494]GADVLVLTSGQTDNKIHGTANIYKKK.	sp|P75694|YAHO_ECOLI	AA 22-91		+37.9494@AA46–46
3107	7742.73	2060.15					9.66098e+06	3.28904e+06	5.5645e+06	6.54193e+06	18.7007	17.7788	18.5634	17.4937	23.2037	21.6492	22.4078	22.6413	4	4		4	4.2024	0.0022208	-4.34138	NaN	-4.34135	G_A
3108	7745.93	2382.17	1.89729e+07	1.26493e+07	1.03266e+07	1.26861e+07	5.9613e+06		1.35116e+07	9.53028e+06	24.1774	23.5926	23.2999	23.5967	22.5072	18.2954	23.6877	23.1841	1	7	4	3	0.599698	0.422183	1.74804	0.540317	0.540317
3109	7746.93	2379.47	1.72565e+07	1.29274e+07	1.36858e+07	1.77171e+07	1.54125e+07	1.97739e+07	1.56205e+07	1.5996e+07	24.0406	23.6239	23.7062	24.0786	23.8776	24.2371	23.8969	23.9312	0	8	4	4	0.372169	0.573078	-0.123363	-0.123375	-0.123375
3110	7747.93	2382.19	7.47368e+06	9.91437e+06		8.98359e+06	1.24963e+07	1.35294e+07	1.07074e+07	1.43706e+07	22.8334	23.2411	21.4888	23.0989	23.575	23.6896	23.3521	23.7766	1	7	3	4	1.00038	0.246387	-0.932791	-0.540525	-0.540525
614	7754.83	686.158	1.62015e+08	1.56498e+08	7.67928e+07	4.92817e+07	5.1815e+06	4.34953e+07		9.0499e+07	27.2716	27.2216	26.1945	25.5546	22.3049	25.3744	19.3766	26.4314	1	7	4	3	0.862652	0.29724	3.18871	1.85701	1.85701		A.AELMTKAEFEKVESQYEKIGDISTSNE(MSTADAKEDLIKKADEK)[+52.9368]GADVLVLTSGQTDNKIHGTANIYKKK.	sp|P75694|YAHO_ECOLI	AA 22-91		+52.9368@AA30–46
1292	7755.83	684.81	1.99845e+08	1.64013e+08	1.20516e+08	1.58787e+08	1.06425e+08	1.0404e+08	3.65775e+07	1.03471e+08	27.5743	27.2892	26.8447	27.2425	26.6653	26.6326	25.1245	26.6247	0	8	4	4	1.11764	0.208932	0.975944	0.9759	0.9759		N.(VYAAELMTKAEFEKVESQYEKIGDISTSNE)[-279.2319]MSTADAKEDLIKKADEKGADVLVLTSGQTDNKIHGTANIYKKK.	sp|P75694|YAHO_ECOLI	AA 19-91		-279.2319@AA3–32
3111	7770.82	772.58	6.65601e+06	1.37631e+07	8.03398e+06	1.73691e+07	6.95494e+06	1.06445e+07	8.33008e+06	6.31796e+06	22.6662	23.7143	22.9377	24.05	22.7296	23.3436	22.9899	22.591	0	8	4	4	0.526024	0.463952	0.428524	0.428525	0.428525
3112	7771.82	772.231	1.87341e+07	1.37605e+07	1.27753e+07	1.20322e+07	7.07137e+06	9.71572e+06	7.31579e+06	7.26802e+06	24.1592	23.714	23.6069	23.5204	22.7536	23.2119	22.8026	22.7931	0	8	4	4	2.45094	0.0253448	0.859824	0.859825	0.859825	A_G
653	7771.83	638.609	2.75787e+07	2.37917e+07	1.74774e+07	2.22362e+07	1.02483e+07	1.35598e+07	1.02688e+07	1.38088e+07	24.7171	24.504	24.059	24.4064	23.2889	23.6928	23.2918	23.7191	0	8	4	4	2.61645	0.0193833	0.923463	0.923475	0.923475	A_G	A.ELMTKAEFEKVES(QYEKIGDISTSNEMSTAD)[+140.9657]AKEDLIKKADEKGADVLVLTSGQTDNKIHGTANIYKKK.	sp|P75694|YAHO_ECOLI	AA 23-91		+140.9657@AA16–33
618	7776.79	744.231	2.31792e+08	9.06172e+07	1.88817e+08	2.1368e+08	5.29373e+06	6.93592e+07	7.46847e+07		27.7883	26.4333	27.4924	27.6709	22.3359	26.0476	26.1543	18.3227	1	7	4	3	0.954571	0.261632	4.1311	2.50029	2.50029		A.AELMTKAEFEKVESQYEKIGDISTSNEM(STAD)[+74.8728]AKEDLIKKADEKGADVLVLTSGQTDNKIHGTANIYKKK.	sp|P75694|YAHO_ECOLI	AA 22-91		+74.8728@AA31–34
617	7777.78	733.279	3.20729e+08	2.34988e+08	2.26935e+08	2.26808e+08	1.27577e+08	1.442e+08	9.74077e+07	1.32078e+08	28.2568	27.808	27.7577	27.7569	26.9268	27.1035	26.5375	26.9768	0	8	4	4	2.96366	0.0118185	1.00869	1.0087	1.0087	A_G	A.AELMTKAEFEKVESQYEKIGDISTSNEM(ST)[+75.8861]ADAKEDLIKKADEKGADVLVLTSGQTDNKIHGTANIYKKK.	sp|P75694|YAHO_ECOLI	AA 22-91		+75.8861@AA31–32
3113	7778.79	730.893	1.3383e+08	1.66016e+08	1.74914e+08	7.76948e+07	1.95663e+07	9.68222e+07	9.69398e+07	9.31952e+07	26.9958	27.3067	27.3821	26.2113	24.2219	26.5288	26.5306	26.4738	0	8	4	4	0.763242	0.34182	1.03523	1.0352	1.0352
3114	7793.78	681.976	5.24372e+07	1.24271e+07		1.87112e+07	2.23896e+07	1.52573e+07	1.40839e+07	1.147e+07	25.6441	23.567	17.4351	24.1574	24.4163	23.863	23.7475	23.4514	1	7	3	4	0.247583	0.689169	-1.16865	0.586617	0.586617
616	7794.78	679.18	1.98505e+07	1.76596e+07	6.1176e+06	1.75209e+07	1.37289e+07	9.74657e+06			24.2427	24.0739	22.5445	24.0626	23.7107	23.2165	17.0818	17.979	2	6	4	2	0.805783	0.321506	3.23395	0.267325	0.267325		A.AELMTKAEFEKVESQYEKIGDISTSNE(MSTADAKEDLIKKADEKGADVLV)[+92.8548]LTSGQTDNKIHGTANIYKKK.	sp|P75694|YAHO_ECOLI	AA 22-91		+92.8548@AA30–52
3115	7800.9	828.712	1.46107e+07	1.12078e+07	7.43076e+06	1.45655e+07	8.54663e+06	1.03452e+07	6.12221e+06	4.67561e+06	23.8005	23.418	22.8251	23.7961	23.0269	23.3025	22.5456	22.1567	0	8	4	4	1.06099	0.225898	0.70198	0.702	0.702
3116	7800.9	1009.49	2.01462e+07	1.51234e+07	1.3282e+07	1.22643e+07	1.4152e+07	2.28024e+07			24.264	23.8503	23.663	23.548	23.7545	24.4427	18.932	18.3282	2	6	4	2	0.66057	0.390664	2.46697	-0.267275	-0.267275
1338	7801.16	1733.68	1.88945e+07	2.21985e+07	1.39739e+07	1.95777e+07	5.84852e+06		1.08856e+07	5.89988e+06	24.1715	24.404	23.7362	24.2227	22.4796	18.6347	23.3759	22.4923	1	7	4	3	0.965857	0.257997	2.38797	1.351	1.351		S.(TE)[+6.9474]VQVALLTAQINHLQGHFAEHKKDHHSRRGLLRMVSQRRKLLDYLKRKDVARYTQLIERLGLRR.	sp|B1XGX7|RS15_ECODH	AA 25-89		+6.9474@AA3–4
624	7801.9	820.939	5.35292e+07	2.16173e+07	9.51487e+06	1.82803e+07	9.39813e+06	1.25497e+07	8.41616e+06	6.35086e+06	25.6738	24.3657	23.1818	24.1238	23.1639	23.5811	23.0047	22.5985	0	8	4	4	1.05535	0.227621	1.24918	1.24922	1.24922		A.AELMTKAEFEKVESQYEKIGDISTSNEMSTADAKEDLIKKADEKGADVLVLTSGQTD(NKIHGTANIYKKK)[+100.0039].	sp|P75694|YAHO_ECOLI	AA 22-91		+100.0039@AA60–72
1290	7801.91	1005.86	1.88554e+07	2.21351e+07	1.0839e+07	1.80435e+07	2.68126e+07				24.1685	24.3998	23.3697	24.105	24.6764	17.1701	18.4276	20.8976	3	5	4	1	0.962334	0.259399	3.71782	-0.66565	-0.66565		N.(VYAAELMTKAEFEKVESQYEKIGD)[-233.1558]ISTSNEMSTADAKEDLIKKADEKGADVLVLTSGQTDNKIHGTANIYKKK.	sp|P75694|YAHO_ECOLI	AA 19-91		-233.1558@AA3–26
3117	7802.16	1733.84	1.5215e+07	2.01215e+07	1.30291e+07	1.63311e+07					23.859	24.2622	23.6352	23.9611	18.3057	19.7329	18.7439	18.2208	4	4	4		3.70032	0.00412172	5.17856	NaN	5.17855	A_G
3118	7802.91	829.145	3.76993e+06	5.32772e+06	2.10818e+06	1.13882e+07	4.7555e+06	3.94917e+06	2.05606e+06	6.37214e+06	21.8461	22.3451	21.0076	23.441	22.1812	21.9131	20.9715	22.6033	0	8	4	4	0.149657	0.799401	0.242678	0.242675	0.242675
2	7803.83	507.989	3.8935e+07	7.10678e+07	5.58833e+07	5.32349e+07	8.54056e+07	5.10536e+07	5.92442e+07	4.22747e+07	25.2146	26.0827	25.7359	25.6659	26.3478	25.6055	25.8202	25.3333	0	8	4	4	0.137845	0.81314	-0.10194	-0.101925	-0.101925		.([Acetyl]-M)[+485.2855]PTKPPYPREAYIVTIEKGKPGQTVTWYQLRADHPKPDSLISEHPTAQEAMDAKKRYEDPDKE.	sp|P0AAN5|YAIA_ECOLI	AA 1-63		+485.2855@AA1–10
3119	7814.18	1734.19	3.08968e+07	2.74759e+07	2.36675e+07	2.64932e+07		8.13224e+06	1.76076e+07		24.881	24.7117	24.4964	24.6591	15.5565	22.9552	24.0697	19.2905	2	6	4	2	0.93366	0.268584	4.21905	1.1746	1.1746
3120	7815.19	1736.06	2.34445e+07	3.13304e+07	3.02067e+07	2.69158e+07		8.8303e+06	1.19789e+07	8.15158e+06	24.4827	24.9011	24.8484	24.6819	19.7971	23.074	23.514	22.9586	1	7	4	3	1.17397	0.192534	2.39259	1.54633	1.54633
3121	7816.18	1732.92	1.4756e+07	1.76892e+07	1.70079e+07	2.23297e+07	1.21598e+07	1.91338e+07	1.09543e+07		23.8148	24.0764	24.0197	24.4125	23.5356	24.1896	23.385	17.9834	1	7	4	3	0.524667	0.464839	1.80743	0.37745	0.37745
3122	7817.85	500.044	8.97646e+07	1.09767e+08	1.0434e+08	7.83742e+07	1.17762e+08	8.87534e+07	8.011e+07	9.44582e+07	26.4196	26.7099	26.6367	26.2239	26.8113	26.4033	26.2555	26.4932	0	8	4	4	0.0140768	0.978949	0.00671291	0.0067	0.0067
3123	7818.85	504.526	7.38507e+07	9.90779e+07	7.79533e+07	5.23132e+07	1.35517e+08	8.32221e+07	7.96278e+07	1.87342e+08	26.1381	26.5621	26.2161	25.6407	27.0139	26.3105	26.2468	27.4811	0	8	4	4	0.870168	0.294763	-0.62382	-0.623825	-0.623825
3124	7819.71	2713.48	8.33131e+06	7.81699e+06	1.04424e+07	1.47893e+07	1.33875e+07	1.84565e+07	1.93864e+07	1.55299e+07	22.9901	22.8982	23.3159	23.818	23.6744	24.1376	24.2085	23.8885	0	8	4	4	1.50211	0.118485	-0.721703	-0.7217	-0.7217
3125	7820.72	2712.29	9.9127e+06	6.97161e+06	5.95214e+06	1.65243e+07	1.07292e+07	2.46013e+07			23.2408	22.7331	22.505	23.9781	23.355	24.5522	17.9623	18.4295	2	6	4	2	0.502711	0.476779	2.03946	-0.83935	-0.83935
3126	7822.38	2493.41	2.36381e+06	1.26943e+06	2.30105e+06		4.19084e+06	4.2954e+06	2.25418e+06	1.75842e+06	21.1727	20.2758	21.1339	20.3611	21.9988	22.0344	21.1042	20.7458	1	7	3	4	0.911386	0.276946	-0.734948	-0.61	-0.61
3127	7830.38	2703.16	5.22962e+06	6.89061e+06	4.50498e+06	6.21037e+06		3.5182e+06	3.71206e+06	1.58763e+06	22.3183	22.7162	22.1031	22.5662	17.4631	21.7464	21.8238	20.5984	1	7	4	3	0.848431	0.303913	2.01801	1.03642	1.03642
3128	7830.88	2701.77	1.90414e+06	4.15842e+06	2.68634e+06		886688	4.53937e+06	5.72733e+06	5.58513e+06	20.8607	21.9876	21.3572	20.5533	19.7581	22.1141	22.4494	22.4132	1	7	3	4	0.278509	0.658702	-0.493976	-0.281867	-0.281867
3129	7831.86	500.884	9.14193e+07		7.58203e+07	4.93617e+07	8.36405e+07	5.65406e+07	2.96136e+07	6.20859e+07	26.446	18.5486	26.1761	25.5569	26.3177	25.7528	24.8198	25.8878	1	7	3	4	0.315075	0.625653	-1.51261	0.365142	0.365142
3130	7832.86	492.958	4.24339e+07	3.34295e+07	1.74841e+07	3.72759e+07	8.20393e+07		9.1806e+07		25.3387	24.9946	24.0595	25.1517	26.2898	17.7907	26.4521	17.7131	2	6	4	2	0.469085	0.499737	2.82472	-1.48483	-1.48483
982	7842.19	1735.33	3.19228e+07	3.38682e+07	2.42684e+07	3.41059e+07	1.83569e+07	9.33623e+06	1.13999e+07	1.30959e+07	24.9281	25.0134	24.5326	25.0235	24.1298	23.1544	23.4425	23.6426	0	8	4	4	2.47302	0.0244845	1.28206	1.28208	1.28208	A_G	M.GKLGENVPLLIDKAVDFMASSQAFREYLKKLPPRNAIPSGI(P)[-17.0207]DESVPLYLQRLEYYRRLYRPKQVEGQ.	sp|Q2M7R5|YIBT_ECOLI	AA 2-69		-17.0207@AA42–42
178	7843.2	1737.57	3.50238e+07	3.66714e+07	3.2856e+07	4.00068e+07	2.17801e+07	3.53045e+07	2.64631e+07	2.20195e+07	25.0618	25.1282	24.9697	25.2537	24.3765	25.0733	24.6575	24.3923	0	8	4	4	1.26781	0.168265	0.478442	0.47845	0.47845		.M(GK)[-147.0721]LGENVPLLIDKAVDFMASSQAFREYLKKLPPRNAIPSGIPDESVPLYLQRLEYYRRLYRPKQVEGQ.	sp|Q2M7R5|YIBT_ECOLI	AA 1-69		-147.0721@AA2–3
50	7844.2	1734.4	2.44873e+07	3.23077e+07	3.18169e+07	2.74645e+07	1.71363e+07	1.25538e+07		6.53677e+06	24.5455	24.9454	24.9233	24.7111	24.0306	23.5816	17.8826	22.6401	1	7	4	3	0.832644	0.31104	2.7476	1.36389	1.36389		.(MGK)[-145.9077]LGENVPLLIDKAVDFMASSQAFREYLKKLPPRNAIPSGIPDESVPLYLQRLEYYRRLYRPKQVEGQ.	sp|Q2M7R5|YIBT_ECOLI	AA 1-69		-145.9077@AA1–3
316	7844.87	502.551	1.14772e+08	1.14647e+08	1.50649e+08	1.12332e+08	1.60658e+08	1.55545e+08	1.46297e+08	1.05846e+08	26.7742	26.7726	27.1666	26.7432	27.2594	27.2128	27.1243	26.6574	0	8	4	4	0.533905	0.459816	-0.199314	-0.199325	-0.199325		.MKKDIHPKYEEITAS(CSCGNVMKIRSTVGHDLNLDVCSKC)[-21.0449]HPFFTGKQRDVATGGRVDRFNKRFNIPGSK.	sp|B1XBA2|RL31_ECODH	AA 1-70		-21.0449@AA16–40
315	7845.87	500.604	3.49878e+08	1.64205e+08	1.36361e+08	1.00485e+08	1.45481e+08	1.47191e+08	1.54432e+08	1.1598e+08	28.3823	27.2909	27.0229	26.5824	27.1163	27.1331	27.2024	26.7893	0	8	4	4	0.257308	0.680827	0.259347	0.25935	0.25935		.MKKDIHPKYEEITAS(CSCGNVMKIRSTVGHDLNLDVCSKC)[-20.0463]HPFFTGKQRDVATGGRVDRFNKRFNIPGSK.	sp|B1XBA2|RL31_ECODH	AA 1-70		-20.0463@AA16–40
311	7846.86	498.48	8.30781e+07	5.23447e+07	1.28429e+08	7.01019e+07	4.89024e+07	6.06721e+07	1.97131e+07		26.308	25.6415	26.9364	26.063	25.5434	25.8545	24.2326	17.7885	1	7	4	3	0.648834	0.39716	2.88243	1.02706	1.02706		.MKKDIHPKYEEIT(ASCSCGNVMKIRSTVGHDLNLDVCSKCHPFFTGKQRDVA)[-18.8874]TGGRVDRFNKRFNIPGSK.	sp|B1XBA2|RL31_ECODH	AA 1-70		-18.8874@AA14–52
3131	7847.71	2862.19	3.44741e+06	3.04239e+06	4.84222e+06	5.35685e+06	7.09606e+06	1.26084e+07	1.19866e+07	1.07456e+07	21.7171	21.5368	22.2072	22.353	22.7586	23.5879	23.5149	23.3572	0	8	4	4	2.60595	0.0197504	-1.35114	-1.35113	-1.35113	G_A
3132	7848.71	2860.74	3.19838e+06	2.38901e+06	5.56708e+06	3.55642e+06	7.63676e+06	7.89929e+06	1.00051e+07	1.06884e+07	21.6089	21.188	22.4085	21.762	22.8645	22.9133	23.2542	23.3495	0	8	4	4	2.15111	0.0406238	-1.35355	-1.35352	-1.35352	G_A
3133	7852	2456.45	5.0315e+06	3.46103e+06			1.85982e+06	1.66834e+06	4.93787e+06	1.39139e+06	22.2626	21.7228	19.8367	16.9685	20.8267	20.67	22.2355	20.4081	2	6	2	4	0.262382	0.675383	-0.83742	0.957625	0.957625
3134	7852.03	2248.85	1.61767e+07	9.67315e+06	3.42114e+06	1.66117e+07	1.06526e+07	1.19305e+07	1.69953e+07	5.66846e+06	23.9474	23.2056	21.706	23.9857	23.3447	23.5082	24.0186	22.4345	0	8	4	4	0.0648696	0.912181	-0.115325	-0.115325	-0.115325
694	7852.53	2219.33	1.12781e+07	6.54666e+06	2.24075e+07	1.06304e+07	9.85238e+06	2.70107e+07	9.8869e+06	2.00992e+07	23.427	22.6423	24.4175	23.3417	23.232	24.687	23.2371	24.2606	0	8	4	4	0.325229	0.61678	-0.397068	-0.39705	-0.39705		D.(GID)[+291.7118]PNELLNSLAAVKSGTKAKRAQRPAKYSYVDENGETKTWTGQGRTPAVIKKAMDEQGKSLDDFLIKQ.	sp|P0ACF8|HNS_ECOLI	AA 69-137		+291.7118@AA3–5
985	7859.21	1736.21	1.80266e+09	2.25064e+09	1.46144e+09	1.84325e+09	1.82597e+09	1.78079e+09	1.82274e+09	1.53185e+09	30.7475	31.0677	30.4447	30.7796	30.766	30.7299	30.7635	30.5126	0	8	4	4	0.181441	0.758709	0.066884	0.066875	0.066875		M.GKLGENVPLLIDKAVDFMASSQAFREYLKKLPPRNAIPSGIPDESVPLYLQRLEYYRRLYRPKQVEGQ.	sp|Q2M7R5|YIBT_ECOLI	AA 2-69
3135	7859.52	1858.28	1.58695e+07	1.87917e+07	7.85056e+06	1.29545e+07		1.10203e+07	1.42355e+07	8.04258e+06	23.9198	24.1636	22.9044	23.627	17.0392	23.3937	23.763	22.9392	1	7	4	3	0.486526	0.488185	1.86989	0.2884	0.2884
3136	7860.08	1834.51	1.20142e+07	2.65018e+07	1.40935e+07	1.04233e+07	1.65457e+07	1.73229e+07	2.76212e+07	3.25774e+07	23.5182	24.6596	23.7485	23.3133	23.98	24.0462	24.7193	24.9574	0	8	4	4	0.791128	0.327518	-0.615776	-0.615825	-0.615825
3137	7860.53	1842.25	1.18218e+07	1.39665e+07	4.30387e+07	1.79767e+07		1.26704e+07	5.00654e+07	3.33258e+07	23.4949	23.7355	25.3591	24.0996	16.312	23.595	25.5773	24.9901	1	7	4	3	0.280145	0.657139	1.55369	-0.548525	-0.548525
3138	7861.87	774.769	1.98169e+07		1.05677e+07	4.97913e+06	3.89775e+06	6.19511e+06	9.48086e+06	9.40738e+06	24.2402	19.3692	23.3332	22.2475	21.8942	22.5627	23.1766	23.1654	1	7	3	4	0.13323	0.818727	-0.402197	0.573908	0.573908
318	7861.88	482.128	7.70706e+09	6.51607e+09	6.41922e+09	5.10829e+09	8.7131e+09	7.24942e+09	6.85583e+09	6.67004e+09	32.8435	32.6014	32.5798	32.2502	33.0205	32.7552	32.6747	32.635	0	8	4	4	0.639848	0.401518	-0.202664	-0.202625	-0.202625		.MKKDIHPKYEEITAS(CSCGNVMKIRSTVGHDLNLDVCSKC)[-4.0550]HPFFTGKQRDVATGGRVDRFNKRFNIPGSK.	sp|B1XBA2|RL31_ECODH	AA 1-70		-4.0550@AA16–40
3139	7862.88	747.928	8.17356e+06	7.46103e+06	6.32804e+06	6.17964e+06	7.43825e+06	1.20772e+07	4.86467e+06	3.49472e+06	22.9625	22.8309	22.5933	22.5591	22.8265	23.5258	22.2139	21.7367	0	8	4	4	0.147881	0.801852	0.16073	0.160725	0.160725
314	7862.88	528.513	6.55164e+07	1.65142e+08	1.13604e+08	7.64716e+07	1.46407e+08	3.34576e+07	7.06347e+07	9.8964e+07	25.9654	27.2991	26.7594	26.1884	27.1254	24.9958	26.0739	26.5604	0	8	4	4	0.275332	0.662574	0.364207	0.3642	0.3642		.MKKDIHPKYEEITA(SCSCGNVMKIRSTVGHDLNLDVCSKCH)[-3.0144]PFFTGKQRDVATGGRVDRFNKRFNIPGSK.	sp|B1XBA2|RL31_ECODH	AA 1-70		-3.0144@AA15–41
3140	7862.93	1028.84	1.64793e+07	1.46368e+07	1.20365e+07	1.37555e+07					23.9741	23.8031	23.5209	23.7135	18.4837	17.0602	21.528	20.0766	4	4	4		1.72961	0.0818787	4.4658	NaN	4.46578
3141	7863.95	1059.82	2.19038e+07	2.74893e+07	2.05131e+07	2.17789e+07	1.10844e+07	1.27956e+07	1.80312e+07	2.11636e+07	24.3847	24.7124	24.29	24.3764	23.402	23.6091	24.104	24.3351	0	8	4	4	1.16582	0.194208	0.578318	0.578325	0.578325
978	7874.2	1430.88	7.74502e+07	1.26999e+08	1.2532e+08	7.60305e+07	5.47454e+07	4.83365e+07	5.29133e+07	2.36919e+07	26.2068	26.9202	26.901	26.1801	25.7062	25.5266	25.6571	24.4979	0	8	4	4	1.78475	0.075256	1.20506	1.20508	1.20508		M.AYSEKVIDHYENPRNVGSFDNNDE(NVGSGMVGAPACGDVMKLQIKVNDEGIIEDARFKTYGCGSA)[+122.5695]IASSSLVT.E	sp|P0ACD4|ISCU_ECOLI	AA 2-74		+122.5695@AA25–65
981	7875.2	1408.26	2.13898e+08	2.57733e+08	1.80611e+08	1.13024e+08	2.48307e+08	1.78173e+08	2.81271e+08	2.1486e+08	27.6723	27.9413	27.4283	26.7521	27.8876	27.4087	28.0674	27.6788	0	8	4	4	0.473491	0.496637	-0.312112	-0.312125	-0.312125		M.GKLGENVPLLIDKAVD(FM)[Oxidation]ASSQAFREYLKKLPPRNAIPSGIPDESVPLYLQRLEYYRRLYRPKQVEGQ.	sp|Q2M7R5|YIBT_ECOLI	AA 2-69	[Oxidation]@AA17–18
3142	7876.21	1418.88	9.07693e+07	1.36861e+08	5.55199e+07	1.01797e+08	1.1797e+08	3.81256e+07	3.03405e+07	9.86697e+07	26.4357	27.0281	25.7265	26.6011	26.8138	25.1843	24.8547	26.5561	0	8	4	4	0.471121	0.498561	0.595629	0.595625	0.595625
3143	7876.87	542.973	7.49055e+07	8.01641e+07	8.42576e+07	3.91336e+07	6.98555e+07	2.69307e+08	4.94174e+07	5.86361e+07	26.1586	26.2565	26.3283	25.2219	26.0579	28.0047	25.5585	25.8053	0	8	4	4	0.234101	0.702767	-0.36528	-0.365275	-0.365275
299	7877.87	489.634	1.75409e+09	2.19855e+09	1.46758e+09	1.08787e+09	2.50261e+09	8.36464e+08	2.49235e+09	2.10105e+09	30.7081	31.0339	30.4508	30.0189	31.2208	29.6397	31.2149	30.9685	0	8	4	4	0.184731	0.7552	-0.20805	-0.20805	-0.20805		.MKKDIHPKYEEIT(A)[+11.9421]SCSCGNVMKIRSTVGHDLNLDVCSKCHPFFTGKQRDVATGGRVDRFNKRFNIPGSK.	sp|B1XBA2|RL31_ECODH	AA 1-70		+11.9421@AA14–14
312	7878.87	524.966	6.80705e+07	8.38404e+07	1.19381e+08	5.74225e+07	9.28483e+07	5.15649e+07	8.29687e+07	3.90045e+07	26.0205	26.3211	26.831	25.7751	26.4684	25.6199	26.3061	25.2171	0	8	4	4	0.392798	0.556456	0.334081	0.33405	0.33405		.MKKDIHPKYEEITA(SCSCGNVMKIRSTVGHDLNLDVCSKCH)[+12.9490]PFFTGKQRDVATGGRVDRFNKRFNIPGSK.	sp|B1XBA2|RL31_ECODH	AA 1-70		+12.9490@AA15–41
3144	7879.22	3612.87	445169	1.0475e+06	1.06302e+06	1.27804e+06		1.88811e+06	2.33812e+06	2.52818e+06	18.764	19.9985	20.0197	20.2855	19.1694	20.8485	21.1569	21.2697	1	7	4	3	0.673853	0.383898	-0.844182	-1.32477	-1.32477
3145	7879.7	3539.64			360621	814572	313301	1.47167e+06	766918	2.29078e+06	18.5392	19.7876	18.4601	19.6357	18.2572	20.489	19.5487	21.1274	2	6	2	4	0.461644	0.504013	-0.749932	-0.807675	-0.807675
792	7880.22	3903.37		1.09167e+06	515219	2.64668e+06	603096	904268	1.54921e+06	4.16162e+06	19.4097	20.0581	18.9748	21.3358	19.202	19.7864	20.5631	21.9887	1	7	3	4	0.22263	0.714571	-0.440461	-0.26215	-0.26215		M.[Acetyl]-SITKDQIIEAVAA(MSVMDVVELISAMEEKFGVSAAAAVAVAAGPVEAAEEKTEFDVILKAAGANKVAVIKAVRGATGLGLK)[-298.9572].E	sp|B1XBY8|RL7_ECODH	AA 2-82	[Acetyl]@N-term	-298.9572@AA14–81
3146	7880.23	3612.35	578088	1.1281e+06	1.33111e+06	2.30172e+06	1.25926e+07	3.3952e+06	7.15595e+06	8.96779e+06	19.1409	20.1055	20.3442	21.1343	23.5861	21.6951	22.7707	23.0963	0	8	4	4	2.40559	0.0272526	-2.60583	-2.60583	-2.60583	G_A
3147	7881.21	3616.58	258585	591850	195800	1.0988e+06		1.91376e+06		645319	17.9803	19.1749	17.579	20.0675	17.5132	20.868	17.517	19.2997	2	6	4	2	0.0344619	0.951459	-0.0990567	-1.38342	-1.38342
983	7882.18	1735.31	9.91388e+06	1.44226e+07	8.67906e+06	1.08158e+07					23.241	23.7818	23.0491	23.3666	16.5857	18.4754	17.3589	16.7709	4	4	4		3.59755	0.00469552	6.06191	NaN	6.0619	A_G	M.GKLGENVPLLIDKAVDFMASSQAFREYLKKLPPRNAIPSGI(PD)[+22.9480]ESVPLYLQRLEYYRRLYRPKQVEGQ.	sp|Q2M7R5|YIBT_ECOLI	AA 2-69		+22.9480@AA42–43
3148	7883.91	802.083	2.98805e+07	1.32936e+07	2.09557e+06	1.68172e+07	1.58027e+07	5.39504e+06	1.78225e+07		24.8327	23.6642	20.9989	24.0034	23.9137	22.3632	24.0872	19.8485	1	7	4	3	0.26225	0.6754	0.821666	-0.0799	-0.0799
3149	7883.92	1020.48	2.80047e+07	7.74503e+06	2.0586e+07	6.33966e+07					24.7392	22.8848	24.2952	25.9179	19.7607	19.739	20.4739	19.3019	4	4	4		2.58857	0.0203729	4.64038	NaN	4.6404	A_G
3150	7883.92	758.304					1.57628e+07	5.16104e+07	2.11823e+07	1.44228e+07	18.8437	19.456	19.0859	20.3039	23.91	25.6212	24.3364	23.7819	4	4		4	3.92526	0.00310937	-4.98997	NaN	-4.99	G_A
210	7884.59	1520.64	9.30746e+07	1.06874e+08	6.13892e+07	1.25301e+08	4.27957e+07	7.32991e+07	5.77117e+07	5.59914e+07	26.4719	26.6713	25.8715	26.9008	25.351	26.1273	25.7824	25.7387	0	8	4	4	1.39718	0.139472	0.729053	0.729025	0.729025		.MDHSLNSLNNFDFLARSFARMHAEGRPVDILAVTGNMDEEHR(TWFCARYAWYCQQ)[-2.0455]MMQARELELEH.	sp|B1XG54|GLGS_ECODH	AA 1-66		-2.0455@AA43–55
1291	7884.92	749.936	1.51368e+08	3.19124e+08	5.40642e+07	1.24899e+08	2.21672e+08	3.58914e+07	2.39455e+07	2.88534e+07	27.1735	28.2495	25.6882	26.8962	27.7239	25.0971	24.5133	24.7822	0	8	4	4	0.791315	0.327518	1.47273	1.47272	1.47272		N.(VYAAELMTKAEFEKVESQYEKIGDI)[-150.1403]STSNEMSTADAKEDLIKKADEKGADVLVLTSGQTDNKIHGTANIYKKK.	sp|P75694|YAHO_ECOLI	AA 19-91		-150.1403@AA3–27
3151	7884.93	995.823	2.15228e+07	1.28741e+08	1.69247e+07	5.77178e+07	6.73396e+07	2.43203e+07		1.44575e+07	24.3594	26.9399	24.0126	25.7825	26.005	24.5357	19.8631	23.7853	1	7	4	3	0.522483	0.465946	1.72635	0.498267	0.498267
3152	7885.59	1526.47	9.55634e+07		1.26296e+07	1.82944e+07	6.13317e+07	9.98347e+06	6.77669e+06	7.26096e+06	26.51	18.9322	23.5903	24.1249	25.8701	23.2511	22.6922	22.7917	1	7	3	4	0.0726773	0.90154	-0.36194	1.09046	1.09046
3153	7885.92	805.479	1.87467e+06	4.00609e+06	1.38321e+07	5.83006e+06	1.11168e+07	1.87677e+07	3.24941e+06	1.78186e+07	20.8382	21.9338	23.7215	22.4751	23.4062	24.1618	21.6317	24.0869	0	8	4	4	0.608998	0.416561	-1.07951	-1.0795	-1.0795
300	7891.86	541.455	4.55849e+07			1.54118e+07	4.28144e+07	3.43167e+07	3.68608e+07	2.94386e+07	25.4421	18.0128	17.0555	23.8775	25.3516	25.0324	25.1356	24.8112	2	6	2	4	0.816552	0.316273	-3.98574	-0.4229	-0.4229		.MKKDIHPKYEEIT(ASCSCGNVMKIRSTVGHDLNLD)[+25.8825]VCSKCHPFFTGKQRDVATGGRVDRFNKRFNIPGSK.	sp|B1XBA2|RL31_ECODH	AA 1-70		+25.8825@AA14–35
305	7892.86	519.032	5.25747e+07	4.85712e+07	4.38033e+07	4.45079e+07	7.53743e+07	5.70714e+07	6.38728e+07	3.79573e+07	25.6479	25.5336	25.3845	25.4076	26.1676	25.7663	25.9287	25.1779	0	8	4	4	0.523005	0.465763	-0.266711	-0.266725	-0.266725		.MKKDIHPKYEEIT(ASCSCGNVMKIRSTVGHDLNLDVCSKCH)[+26.9386]PFFTGKQRDVATGGRVDRFNKRFNIPGSK.	sp|B1XBA2|RL31_ECODH	AA 1-70		+26.9386@AA14–41
306	7893.86	527.08	4.12819e+07	7.92186e+07	4.15505e+07	6.59726e+07	8.81591e+07	8.80654e+07	9.02334e+07	2.23347e+08	25.299	26.2393	25.3084	25.9754	26.3936	26.3921	26.4272	27.7347	0	8	4	4	1.307	0.160304	-1.03137	-1.03137	-1.03137		.MKKDIHPKYEEIT(ASCSCGNVMKIRSTVGHDLNLDVCSKCH)[+27.9344]PFFTGKQRDVATGGRVDRFNKRFNIPGSK.	sp|B1XBA2|RL31_ECODH	AA 1-70		+27.9344@AA14–41
307	7894.86	489.744	8.8304e+06	5.75608e+07	4.16015e+07	5.67246e+07	5.82683e+08	1.13411e+08	2.5201e+08	5.46311e+08	23.074	25.7786	25.3101	25.7575	29.1181	26.757	27.9089	29.0251	0	8	4	4	2.02429	0.0501002	-3.22224	-3.22223	-3.22223		.MKKDIHPKYEEIT(ASCSCGNVMKIRSTVGHDLNLDVCSKCH)[+28.9355]PFFTGKQRDVATGGRVDRFNKRFNIPGSK.	sp|B1XBA2|RL31_ECODH	AA 1-70		+28.9355@AA14–41
3154	7896.15	1760.4	1.52638e+07	7.74858e+06	5.72906e+06	1.39871e+07	2.84737e+06	2.20087e+07	6.17421e+07	6.80376e+07	23.8636	22.8855	22.4499	23.7376	21.4412	24.3916	25.8798	26.0198	0	8	4	4	0.456807	0.506903	-1.19895	-1.19895	-1.19895
984	7897.16	1738.22	1.68928e+08	1.32688e+08	1.27455e+08	1.56123e+08	1.249e+08	1.39128e+08	1.50137e+08	1.17161e+08	27.3318	26.9835	26.9254	27.2181	26.8962	27.0518	27.1617	26.8039	0	8	4	4	0.497165	0.480599	0.136289	0.1363	0.1363		M.GKLGENVPLLIDKAVDFMASSQAFREYLKKLPPRNAIPSGIPDESV(PLYLQRLEYYRRLYRPKQVEGQ)[+37.9391].	sp|Q2M7R5|YIBT_ECOLI	AA 2-69		+37.9391@AA47–68
3155	7898.16	1749.24	1.75338e+07	2.01196e+07	1.12244e+07	2.97274e+07	8.24708e+07	4.88118e+07	4.47946e+07	3.89428e+07	24.0636	24.2621	23.4201	24.8253	26.2974	25.5407	25.4168	25.2149	0	8	4	4	2.08444	0.0450473	-1.47466	-1.47467	-1.47467	G_A
294	7898.84	496.255	2.80036e+08	1.53551e+08	1.46525e+08	1.67338e+08	2.84604e+08	2.8521e+08	2.75713e+08	2.79626e+08	28.061	27.1941	27.1266	27.3182	28.0844	28.0875	28.0386	28.0589	0	8	4	4	1.23306	0.175989	-0.64235	-0.642375	-0.642375		.MKKDIHPKYEE(ITASCSCGNVMKIRSTVGHDLNLDVCSKCH)[+32.8954]PFFTGKQRDVATGGRVDRFNKRFNIPGSK.	sp|B1XBA2|RL31_ECODH	AA 1-70		+32.8954@AA12–41
301	7899.83	504.301	2.57306e+08	2.1545e+08	2.07208e+08	1.98866e+08	1.74185e+08	2.40318e+08	2.21623e+08	1.9203e+08	27.9389	27.6828	27.6265	27.5672	27.376	27.8404	27.7235	27.5168	0	8	4	4	0.280579	0.656843	0.0896778	0.089675	0.089675		.MKKDIHPKYEEIT(ASCSCGNVMKIRSTVGHDLNLDVCSKC)[+33.8998]HPFFTGKQRDVATGGRVDRFNKRFNIPGSK.	sp|B1XBA2|RL31_ECODH	AA 1-70		+33.8998@AA14–40
208	7900.58	1444.52	7.17427e+06	1.05904e+07	6.39819e+06	1.15559e+07	8.33313e+06	1.05748e+07	9.23734e+06	8.35088e+06	22.7744	23.3363	22.6092	23.4621	22.9904	23.3341	23.139	22.9935	0	8	4	4	0.111067	0.848956	-0.0687714	-0.06875	-0.06875		.MDHSLNSLNNFD(FLARSFARMHAEGRPVDILAVTGNMDEEHRTWFCARYAWYCQQMMQARELELE)[+13.9593]H.	sp|B1XG54|GLGS_ECODH	AA 1-66		+13.9593@AA13–65
990	7900.67	2800.92	5.97048e+06	7.37177e+06	9.42359e+06	2.03386e+07	1.18227e+07	1.27972e+07	1.46815e+07	1.70022e+07	22.5094	22.8136	23.1678	24.2777	23.4951	23.6093	23.8075	24.0192	0	8	4	4	0.585991	0.429725	-0.540636	-0.54065	-0.54065		M.GLKWTDSREIGEALYDAYPDLDPKTVRFTDMHQWI(CDLED)[+305.0437]FDDDPQASNEKILEAILLVWLDEAE.	sp|P0C0L9|ISCX_ECOLI	AA 2-66		+305.0437@AA36–40
309	7900.83	503.056	1.0187e+08	9.58315e+07	1.18024e+08	1.06037e+08	1.48179e+08	1.84595e+08	1.70774e+08	8.04375e+07	26.6022	26.514	26.8145	26.66	27.1428	27.4598	27.3475	26.2614	0	8	4	4	0.630839	0.406075	-0.405194	-0.4052	-0.4052		.MKKDIHPKYEEIT(ASCSCGNVMKIRSTVGHDLNLDVCSKCH)[+34.8950]PFFTGKQRDVATGGRVDRFNKRFNIPGSK.	sp|B1XBA2|RL31_ECODH	AA 1-70		+34.8950@AA14–41
621	7900.92	724.489	6.59198e+06	4.86852e+07	4.77995e+06	1.93782e+07	3.94917e+07	2.99963e+06	1.87238e+06	1.41235e+06	22.6523	25.537	22.1886	24.2079	25.235	21.5164	20.8364	20.4297	0	8	4	4	0.566413	0.439632	1.64206	1.64208	1.64208		A.AELMTKAEFEKVESQYEKIGDISTSNEMSTADAKEDLIKKADEKGADV(L)[+199.1716]VLTSGQTDNKIHGTANIYKKK.	sp|P75694|YAHO_ECOLI	AA 22-91		+199.1716@AA51–51
3156	7901.58	1452.31	5.77333e+06	9.16236e+06	6.99124e+06	1.29246e+07	1.01878e+07	1.11544e+07	7.18334e+06	8.44262e+06	22.461	23.1273	22.7371	23.6236	23.2803	23.4111	22.7762	23.0093	0	8	4	4	0.174866	0.765441	-0.131985	-0.131975	-0.131975
3157	7904.82	1248.01					5.60083e+07	2.27485e+07	2.62061e+07	2.232e+07	21.0829	18.6149	18.7313	19.8102	25.7391	24.4393	24.6434	24.4118	4	4		4	3.16562	0.00885421	-5.24858	NaN	-5.24857	G_A
3158	7905.82	1248.14					3.98149e+07	5.97691e+07	2.73598e+07	2.62529e+07	18.7882	20.2213	17.6496	19.1745	25.2468	25.8329	24.7056	24.646	4	4		4	3.57539	0.00490022	-6.14941	NaN	-6.14943	G_A
3159	7906.82	1241.39					4.1352e+07	1.81081e+07	1.82934e+07	8.45151e+06	17.1609	18.6543	17.8486	17.6689	25.3015	24.1101	24.1248	23.0108	4	4		4	4.12231	0.00238667	-6.30363	NaN	-6.30362	G_A
295	7909.86	468.647	1.87531e+07	1.59383e+07	9.93559e+06		1.33981e+07	5.27029e+06	1.38358e+07	1.69662e+07	24.1606	23.926	23.2442	18.1669	23.6755	22.3295	23.7219	24.0162	1	7	3	4	0.288019	0.651406	-1.06134	0.341158	0.341158		.MKKDIHPKYEE(ITASCSCGNVMKIRSTVGHDLNLDVCSKCH)[+43.9254]PFFTGKQRDVATGGRVDRFNKRFNIPGSK.	sp|B1XBA2|RL31_ECODH	AA 1-70		+43.9254@AA12–41
319	7910.87	516.471	3.27461e+07	1.08353e+07	2.96136e+07	2.33683e+07	6.35411e+07	3.62865e+07	2.78986e+07	3.20519e+07	24.9648	23.3692	24.8198	24.4781	25.9212	25.1129	24.7337	24.9339	0	8	4	4	0.852883	0.301932	-0.767461	-0.76745	-0.76745		.MKKDIHPKYEEITASCS(CGNVMKIRSTVGHDLNLDVCSKCHP)[+45.0803]FFTGKQRDVATGGRVDRFNKRFNIPGSK.	sp|B1XBA2|RL31_ECODH	AA 1-70		+45.0803@AA18–42
321	7911.87	514.967	6.63974e+07	5.21854e+07	4.87888e+07	4.64231e+07	6.53634e+07	6.00548e+07	7.06622e+07	5.23248e+07	25.9846	25.6371	25.54	25.4683	25.962	25.8398	26.0744	25.641	0	8	4	4	0.73305	0.357215	-0.221757	-0.2218	-0.2218		.MKKDIHPKYEEITASCSCGNVMKIRSTVGHDLNLDVCS(KCH)[+45.8893]PFFTGKQRDVATGGRVDRFNKRFNIPGSK.	sp|B1XBA2|RL31_ECODH	AA 1-70		+45.8893@AA39–41
320	7912.87	514.576	1.77185e+07	1.4953e+07	6.4383e+06	1.1967e+07	1.60012e+07	1.89638e+07	1.12663e+07	8.39747e+06	24.0788	23.8339	22.6182	23.5126	23.9317	24.1767	23.4255	23.0015	0	8	4	4	0.109885	0.850253	-0.122989	-0.122975	-0.122975		.MKKDIHPKYEEITASCSCGNVMKIRSTVGHDLNLDVC(SKCH)[+47.1090]PFFTGKQRDVATGGRVDRFNKRFNIPGSK.	sp|B1XBA2|RL31_ECODH	AA 1-70		+47.1090@AA38–41
287	7915.82	489.15	5.10142e+07	6.18653e+07	4.47808e+07	5.44403e+07	1.23882e+08	7.39077e+07	9.43441e+07	6.65479e+07	25.6044	25.8826	25.4164	25.6982	26.8844	26.1392	26.4914	25.9879	0	8	4	4	1.56267	0.107043	-0.725339	-0.725325	-0.725325		.MKKD(IHPKYEEITASCSCGNVMKIRSTVGHDLNLDVCSKCH)[+50.0691]PFFTGKQRDVATGGRVDRFNKRFNIPGSK.	sp|B1XBA2|RL31_ECODH	AA 1-70		+50.0691@AA5–41
298	7916.82	488.091	6.98012e+07	5.30157e+07	6.32857e+07	5.32061e+07	7.40805e+07	5.69409e+07	8.28965e+07	5.29217e+07	26.0567	25.6599	25.9154	25.6651	26.1426	25.763	26.3048	25.6574	0	8	4	4	0.329874	0.612204	-0.142647	-0.142675	-0.142675		.MKKDIHPKYEEI(TASCSCGNVMKIRSTVGHDLNLDVCSKCH)[+51.0652]PFFTGKQRDVATGGRVDRFNKRFNIPGSK.	sp|B1XBA2|RL31_ECODH	AA 1-70		+51.0652@AA13–41
209	7922.54	1521.38	1.23527e+07	1.18076e+07	8.83636e+06	1.92794e+07	6.96985e+06	1.1667e+07	1.08555e+07	7.76221e+06	23.5583	23.4932	23.075	24.2006	22.7327	23.4759	23.3719	22.888	0	8	4	4	0.772511	0.336322	0.46463	0.46465	0.46465		.MDHSLNSLNNFDFLARSFARMHAEGRPVDILAVTGNMD(EEHRTWFCARYAWYCQQMMQARELELE)[+35.9164]H.	sp|B1XG54|GLGS_ECODH	AA 1-66		+35.9164@AA39–65
310	7926.87	500.178	2.22098e+07	2.22967e+07	1.75698e+07	1.13056e+07	2.32072e+07		4.21364e+07	3.25122e+07	24.4047	24.4103	24.0666	23.4305	24.4681	18.31	25.3286	24.9545	1	7	4	3	0.180476	0.759548	0.812764	-0.839042	-0.839042		.MKKDIHPKYEEIT(ASCSCGNVMKIRSTVGHDLNLDVCSKCH)[+61.0658]PFFTGKQRDVATGGRVDRFNKRFNIPGSK.	sp|B1XBA2|RL31_ECODH	AA 1-70		+61.0658@AA14–41
289	7927.87	504.891	1.80173e+07	2.5542e+07	1.83817e+07		1.97824e+07	2.22043e+07	2.75323e+07	3.68966e+07	24.1029	24.6064	24.1318	17.3825	24.2377	24.4043	24.7146	25.137	1	7	3	4	0.49734	0.480569	-2.06754	-0.343033	-0.343033		.MKKDIH(PKYEEITASCSCGNVMKIRSTVGHDLNLDVCSKCH)[+61.9997]PFFTGKQRDVATGGRVDRFNKRFNIPGSK.	sp|B1XBA2|RL31_ECODH	AA 1-70		+61.9997@AA7–41
3160	7935.11	1737.82	2.72917e+07	7.36648e+06	1.45462e+07	1.52957e+07					24.702	22.8125	23.7941	23.8666	17.8733	18.5228	19.9292	21.695	4	4	4		2.05131	0.0478812	4.28876	NaN	4.28872	A_G
290	7937.78	500.665	5.05986e+07	5.69291e+07	4.53314e+07	3.73755e+07	4.90983e+07	3.70008e+07	5.12448e+07	4.23429e+07	25.5926	25.7627	25.434	25.1556	25.5492	25.1411	25.6109	25.3356	0	8	4	4	0.178712	0.761847	0.0770283	0.077025	0.077025		.MKKDIH(PKYEEITASCSCGNVMKIRSTVGHDLNLDVCSKCHPFFTGKQRDVATGGRVDRFNKRF)[+71.8466]NIPGSK.	sp|B1XBA2|RL31_ECODH	AA 1-70		+71.8466@AA7–64
3161	7938.3	3382.93	8.47425e+06	1.20642e+07	1.77775e+07	2.3932e+07	1.73032e+07	1.37093e+07	3.63537e+07	3.24301e+07	23.0147	23.5242	24.0836	24.5124	24.0445	23.7087	25.1156	24.9508	0	8	4	4	0.686123	0.37769	-0.671188	-0.671175	-0.671175
3162	7938.3	3790.96	2.8671e+08	2.72319e+08	2.89482e+08	3.15308e+08	4.00293e+08	4.70877e+08	4.98873e+08	4.57829e+08	28.095	28.0207	28.1089	28.2322	28.5765	28.8108	28.8941	28.7702	0	8	4	4	3.39129	0.00640011	-0.64869	-0.6487	-0.6487	G_A
3163	7938.78	499.39	3.60525e+07	4.09948e+07	2.89548e+07	2.94781e+07	3.93421e+07	4.36175e+07	5.09979e+07	3.91789e+07	25.1036	25.2889	24.7873	24.8131	25.2296	25.3784	25.6039	25.2236	0	8	4	4	1.2482	0.172823	-0.360626	-0.36065	-0.36065
3164	7939.29	3332.82	7.51003e+06	1.51833e+07	1.08374e+07	1.24729e+07	1.43553e+07	2.10944e+07	1.86079e+07	1.0823e+07	22.8404	23.856	23.3695	23.5723	23.7751	24.3304	24.1494	23.3676	0	8	4	4	0.817944	0.316177	-0.496071	-0.496075	-0.496075
659	7939.3	3789.29	3.1528e+08	2.67094e+08	2.96396e+08	3.2741e+08	4.13393e+08	4.65426e+08	5.68872e+08	4.76713e+08	28.2321	27.9928	28.143	28.2865	28.6229	28.794	29.0835	28.8285	0	8	4	4	2.75354	0.0157642	-0.668671	-0.668625	-0.668625	G_A	A.GPVEAAEEKTEFDVILKAAGANKVAVIKAVRGATGLGLKEAKDLVESAPAALKEGVSKDDAEALKKALEEAGAEVEVK.	sp|B1XBY8|RL7_ECODH	AA 44-121
3165	7940.29	3877.7	3.52711e+06	4.33357e+06	1.66765e+06	3.73197e+06	2.94646e+07	3.04744e+06	1.30131e+07	2.06041e+06	21.7501	22.0471	20.6694	21.8315	24.8125	21.5392	23.6335	20.9745	0	8	4	4	0.535332	0.458798	-1.16538	-1.1654	-1.1654
3166	7940.3	3379.11	7.37479e+06	3.50227e+06	3.5802e+06	2.56663e+06	4.25241e+06	1.15269e+07	1.19252e+07	6.72704e+06	22.8142	21.7399	21.7716	21.2914	22.0198	23.4585	23.5075	22.6815	0	8	4	4	1.10121	0.213029	-1.01258	-1.01255	-1.01255
3167	7940.31	3725.25	7.57112e+06	1.11011e+07	9.59288e+06	1.07438e+07	2.60488e+07	2.33602e+07	1.60315e+07	2.14115e+07	22.8521	23.4042	23.1935	23.357	24.6347	24.4775	23.9344	24.3519	0	8	4	4	2.91995	0.0122669	-1.14793	-1.14793	-1.14793	G_A
3168	7952.26	3922.9	191226	180649	156167	1.27865e+06					17.5449	17.4628	17.2527	20.2862	20.0497	18.3957	18.2726	20.3758	4	4	4		0.588009	0.428705	-1.13681	NaN	-1.1368
3169	7952.31	3407.67	2.29355e+06	2.22113e+06	1.57742e+06	2.63354e+06	5.97933e+06	1.73778e+07	2.8615e+06	8.62698e+06	21.1292	21.0829	20.5891	21.3286	22.5116	24.0507	21.4483	23.0404	0	8	4	4	1.34986	0.150888	-1.73033	-1.7303	-1.7303
3170	7952.32	3755.78	3.45966e+07	2.41769e+07	2.74457e+07	3.23962e+07	8.38787e+07	5.77387e+07	4.23085e+07	1.18048e+08	25.0441	24.5271	24.7101	24.9493	26.3218	25.783	25.3344	26.8148	0	8	4	4	1.62687	0.095747	-1.25586	-1.25585	-1.25585
3171	7953.32	3416.29	2.26159e+06	1.7159e+06	1.43833e+06	4.45676e+06	5.84862e+06	1.8341e+07	3.37233e+06	7.91969e+06	21.1089	20.7105	20.456	22.0876	22.4797	24.1286	21.6853	22.917	0	8	4	4	1.42601	0.134101	-1.7119	-1.7119	-1.7119
1363	7953.32	3764.77	2.56283e+07	3.92054e+07	3.0126e+07	4.22622e+07	4.8912e+07	2.43297e+08	5.73703e+07	1.23911e+08	24.6112	25.2245	24.8445	25.3329	25.5437	27.8581	25.7738	26.8847	0	8	4	4	1.21429	0.181643	-1.5118	-1.5118	-1.5118		V.(AAGPVEAAEEKTEFDVILKAAGANKVAVIKAVRGATGLGLKEAKDLV)[-128.0748]ESAPAALKEGVSKDDAEALKKALEEAGAEVEVK.	sp|B1XBY8|RL7_ECODH	AA 42-121		-128.0748@AA3–49
3173	7954.32	3415.09	910253			970516	1.60795e+06	2.62168e+06	3.21285e+06	5.61422e+06	19.7959	16.2356	18.0156	19.8884	20.6168	21.3221	21.6154	22.4207	2	6	2	4	1.49364	0.120549	-3.00987	-1.6516	-1.6516
3172	7954.32	3782.15	7.57147e+06	1.18099e+07	6.79879e+06	1.87542e+07	2.39276e+07	2.7013e+07	1.17171e+07	1.98752e+07	22.8521	23.4935	22.6968	24.1607	24.5122	24.6872	23.4821	24.2445	0	8	4	4	1.12758	0.206117	-0.930679	-0.930725	-0.930725
1190	7955.79	1161.83	6.01797e+07	8.76174e+07	8.02257e+07	8.08501e+07	2.73781e+07	3.44108e+07	3.18566e+07	3.61372e+07	25.8428	26.3847	26.2576	26.2687	24.7065	25.0364	24.9251	25.107	0	8	4	4	3.62967	0.00449294	1.24471	1.2447	1.2447	A_G	M.SQTIDLTLDGLS(CGHCVKRVKESLEQRPDVEQADVSITEAHVTGTASAEQLIETIKQ)[-326.4170]AGYDASVSHPKAKPLAESSIP.S	sp|Q59385|COPA_ECOLI	AA 2-79		-326.4170@AA13–57
286	7961.89	533.404	2.81167e+07	1.94923e+07	1.28968e+07	1.6093e+07	1.14346e+08	9.02546e+07	3.75479e+07	2.08752e+07	24.7449	24.2164	23.6205	23.9399	26.7688	26.4275	25.1622	24.3153	0	8	4	4	1.17603	0.192165	-1.53802	-1.53802	-1.53802		.MKKD(IHPKYEEITASCSCGN)[+95.9582]VMKIRSTVGHDLNLDVCSKCHPFFTGKQRDVATGGRVDRFNKRFNIPGSK.	sp|B1XBA2|RL31_ECODH	AA 1-70		+95.9582@AA5–20
221	7962.9	1258.66	1.03145e+07	9.27465e+06	7.21348e+06	4.96062e+06					23.2982	23.1449	22.7823	22.2421	18.7189	18.6788	19.601	17.2859	4	4	4		3.05454	0.0103211	4.29568	NaN	4.29573	A_G	.MEKGTVKWFNNAKGFGFICPE(GGGEDIFAHYSTIQMDGYRTLK)[-1.0213]AGQSVQFDVHQGPKGNHASVIVPVEVEAAVA.	sp|P0A968|CSPD_ECOLI	AA 1-74		-1.0213@AA22–43
223	7963.9	1222.64	5.08963e+08	1.91299e+08	3.19984e+08	2.1662e+08					28.923	27.5113	28.2534	27.6906	18.0847	18.584	16.8009	18.6686	4	4	4		5.48909	0.000517387	10.06	NaN	10.06	A_G	.MEKGTVKWFNNAKGFGFICPEGGGEDIFAHYSTIQMDGYRTLKAGQSVQFDVHQGPKGNHASVIVPVEVEAAVA.	sp|P0A968|CSPD_ECOLI	AA 1-74
3174	7964.9	1234.81	1.64454e+07	1.16443e+08	8.87742e+07	9.34381e+07					23.9712	26.7951	26.4036	26.4775	18.006	18.8653	17.9887	19.4193	4	4	4		3.54603	0.0051339	7.34201	NaN	7.34202	A_G
3175	7970.64	2764.47	1.6942e+07	1.30154e+07	1.23794e+07	1.42691e+07		8.38992e+06	1.03627e+07		24.0141	23.6337	23.5614	23.7664	18.2459	23.0002	23.3049	20.1015	2	6	4	2	0.911793	0.276946	2.58079	0.59135	0.59135
43	7977.87	1303.3	1.5773e+07	1.08082e+07	1.37093e+07	1.15048e+07					23.911	23.3656	23.7087	23.4557	17.9268	19.5086	18.9893	17.8908	4	4	4		3.28144	0.00748892	5.03134	NaN	5.03138	A_G	.(MEKGTVK)[+13.9622]WFNNAKGFGFICPEGGGEDIFAHYSTIQMDGYRTLKAGQSVQFDVHQGPKGNHASVIVPVEVEAAVA.	sp|P0A968|CSPD_ECOLI	AA 1-74		+13.9622@AA1–7
220	7979.89	1173.09	3.25509e+07	3.28225e+07	4.13089e+07	1.6441e+07					24.9562	24.9682	25.2999	23.9708	17.5772	17.7142	19.4348	21.0176	4	4	4		2.50794	0.0230477	5.86287	NaN	5.86282	A_G	.MEKGTVKWFNNAKGFGFIC(PEGGGEDIFAHYSTIQMDGYRTLKAGQSVQFDVHQGPKGNHASV)[Oxidation]IVPVEVEAAVA.	sp|P0A968|CSPD_ECOLI	AA 1-74	[Oxidation]@AA20–63
1354	7980.69	845.111	5.23836e+07	3.0202e+07	7.16062e+07	3.64914e+07	2.66012e+07	2.19336e+07	2.16976e+07	1.59148e+07	25.6426	24.8481	26.0936	25.1211	24.665	24.3866	24.371	23.9239	0	8	4	4	1.69056	0.0863246	1.08972	1.08972	1.08972		S.PYLQTGGTLEVKTIAIISFALCGFANFGSIGVVVG(AFSAISPKRAPEIAQLGLRALAAATLSNLMSATIAGFF)[+227.4919]IGLA.	sp|P33024|PSUT_ECOLI	AA 340-416		+227.4919@AA38–75
3176	7981.69	844.778	4.02918e+07	1.87644e+07	2.43376e+07	3.96411e+07	1.86107e+07	2.16635e+07	1.9646e+07	1.8774e+07	25.264	24.1615	24.5367	25.2405	24.1496	24.3688	24.2277	24.1622	0	8	4	4	0.907452	0.278488	0.573576	0.5736	0.5736
3177	8009	2841.85	3.88062e+06	1.84208e+07	8.89168e+06	1.49902e+07	2.07665e+07		9.04786e+06		21.8879	24.1348	23.084	23.8375	24.3078	18.0354	23.1091	19.5655	2	6	4	2	0.55791	0.445156	1.98159	-0.4724	-0.4724
3178	8009.34	3401.33	885907	1.3429e+06	976599	1.25507e+06	1.32313e+06	1.9318e+06	5.29905e+06		19.7568	20.3569	19.8974	20.2593	20.3355	20.8815	22.3373	18.4089	1	7	4	3	0.192861	0.746359	-0.423202	-1.11717	-1.11717
3179	8009.34	3775.68	7.56655e+07	3.08569e+07	4.1433e+07	4.1091e+07	4.72098e+07	5.5677e+07	6.34666e+07	5.39152e+07	26.1731	24.8791	25.3043	25.2923	25.4926	25.7306	25.9195	25.6842	0	8	4	4	0.435333	0.522578	-0.294506	-0.294525	-0.294525
133	8010.01	2828.1	4.17414e+07	5.8449e+07	5.16744e+07	7.17171e+07	3.08498e+07	2.10545e+07	1.35134e+07	1.79424e+07	25.315	25.8007	25.6229	26.0958	24.8788	24.3276	23.6879	24.0969	0	8	4	4	2.39715	0.0276972	1.46082	1.4608	1.4608	A_G	.(MVIKKLDVVTQVCPFPLIEAKAALAEMVSGDELVIEFDCTQATEA)[-133.0687]IPQWAAEEGHAITDYQQIGDAAWSITVQKA.	sp|P33014|TSUB_ECOLI	AA 1-75		-133.0687@AA1–45
634	8010.34	3798.24	2.44682e+07	6.15849e+07	1.85839e+07	3.29998e+07	3.65036e+07	3.79832e+07	4.54465e+07	1.13454e+08	24.5444	25.8761	24.1475	24.976	25.1215	25.1789	25.4377	26.7575	0	8	4	4	0.665044	0.388266	-0.737902	-0.7379	-0.7379		A.AGPVEAAEEKTEFDVILKAAGANKVAVIKAVRGATGLGLKEAKDLVESAPAALKEGVSKDDAEALKKALEEAGAEVEVK.	sp|B1XBY8|RL7_ECODH	AA 43-121
3180	8011.01	2852.19	6.38347e+06	9.90318e+06		2.80223e+06	3.37646e+06	2.27817e+07	3.42513e+06	1.07422e+07	22.6059	23.2395	18.8252	21.4181	21.6871	24.4414	21.7077	23.3568	1	7	3	4	0.484436	0.489217	-1.27607	-0.377083	-0.377083
622	8021.95	769.832		1.77563e+07	2.30278e+07	2.03942e+07	3.89003e+06	1.07176e+07	6.54949e+06	1.03639e+07	18.5254	24.0818	24.4569	24.2817	21.8914	23.3535	22.643	23.3051	1	7	3	4	0.00839567	0.988	0.0382247	1.47522	1.47522		A.AELMTKAEFEKVESQYEKIGDISTSNEMSTADAKEDLIKKADEKGADVLVLT(SGQTDNKIHGTANIYKK)[+320.0404]K.	sp|P75694|YAHO_ECOLI	AA 22-91		+320.0404@AA55–71
625	8022.95	770.767	2.39331e+07	1.86206e+07	2.06377e+07	1.96512e+07	7.43745e+06	1.04275e+07	7.17498e+06	8.01938e+06	24.5125	24.1504	24.2988	24.2281	22.8264	23.3139	22.7745	22.9351	0	8	4	4	3.64734	0.00446862	1.33498	1.33498	1.33498	A_G	A.AELMTKAEFEKVESQYEKIGDISTSNEMSTADAKEDLIKKADEKGADVLVLTSGQTDNK(IHGTANIYKKK)[+321.0457].	sp|P75694|YAHO_ECOLI	AA 22-91		+321.0457@AA62–72
3181	8023.35	3836.16	6.77554e+06	5.15207e+06	1.33697e+06	4.22497e+06	1.36456e+07	8.96214e+06		8.61255e+06	22.6919	22.2967	20.3505	22.0105	23.7019	23.0954	18.6803	23.038	1	7	4	3	0.0813636	0.890553	-0.291508	-1.44103	-1.44103
3182	8024.36	3784.25	1.60493e+07	3.89208e+06	8.49989e+06	8.63309e+06	8.11291e+06	6.60857e+06	8.84714e+06	1.29764e+07	23.936	21.8921	23.019	23.0414	22.9518	22.6559	23.0768	23.6294	0	8	4	4	0.0810826	0.890697	-0.106322	-0.10635	-0.10635
3183	8041.25	1711.82	3.30122e+06	3.72088e+07	3.09539e+06	3.16817e+07	4.9855e+07				21.6546	25.1491	21.5617	24.9171	25.5712	18.3071	18.6749	18.9247	3	5	4	1	0.692376	0.374513	2.95115	-2.25058	-2.25058
778	8043.24	1744.12	2.30746e+06	4.61318e+07	1.48763e+06	1.7293e+07	6.46e+07				21.1379	25.4593	20.5046	24.0437	25.945	19.6646	18.7026	19.2685	3	5	4	1	0.3991	0.552044	1.89118	-3.15863	-3.15863		M.[Acetyl]-SEKPLTKTDYLMRLRRCQTIDTLERVI(EKNKYELSDNE)[-490.2945]LAVFYSAADHRLAELTMNKLYDKIPSSVWKFIR.	sp|P0ACE3|HHA_ECOLI	AA 2-72	[Acetyl]@N-term	-490.2945@AA28–38
313	8044.92	521.995	4.78662e+07	4.83509e+08	2.64214e+07	2.07436e+08	5.81335e+08	4.90708e+07	5.46924e+07	4.3829e+07	25.5125	28.849	24.6552	27.6281	29.1148	25.5484	25.7048	25.3854	0	8	4	4	0.0600979	0.919344	0.222849	0.22285	0.22285		.MKKDIHPKYEEITA(SCSCGNVMKIRSTVGHDLNLDVCSKCH)[+178.9723]PFFTGKQRDVATGGRVDRFNKRFNIPGSK.	sp|B1XBA2|RL31_ECODH	AA 1-70		+178.9723@AA15–41
296	8045.92	527.122	2.60813e+07	7.79262e+07	1.44152e+07	1.65699e+07	5.53259e+07	3.45466e+07	2.57354e+07	4.6102e+07	24.6365	26.2156	23.7811	23.9821	25.7215	25.042	24.6173	25.4583	0	8	4	4	0.390429	0.558285	-0.55595	-0.55595	-0.55595		.MKKDIHPKYEEI(TASCSCGNVMKIRSTVGHDLNLDVCSKCH)[+179.9854]PFFTGKQRDVATGGRVDRFNKRFNIPGSK.	sp|B1XBA2|RL31_ECODH	AA 1-70		+179.9854@AA13–41
3184	8047.95	2832.94	7.73714e+06	6.33976e+06	6.736e+06	9.45977e+06					22.8834	22.596	22.6835	23.1734	20.6241	18.8875	18.7094	20.2938	4	4	4		2.28396	0.0331141	3.20536	NaN	3.20537	A_G
674	8052.89	722.666	2.89734e+07	3.10734e+07	1.2881e+07	3.13665e+07	2.94585e+07	2.37073e+07	2.76806e+07	1.3306e+07	24.7882	24.8892	23.6187	24.9027	24.8122	24.4988	24.7224	23.6656	0	8	4	4	0.113929	0.845512	0.124977	0.12495	0.12495		A.NPHYRPDVEVNVPPEVFSSGGQSAQ(PCTQCCVYQDQNYSEGAVIKAEGILLQCQRD)[-4.0489]DKTLSTNPLVWRRVKP.	sp|P76227|YNJH_ECOLI	AA 19-90		-4.0489@AA28–58
675	8053.89	715.908		1.1031e+07	1.03498e+07		2.33895e+07	1.77883e+07	2.39412e+07	7.46567e+06	16.9001	23.3951	23.3031	19.145	24.4794	24.0844	24.513	22.8318	2	6	2	4	0.884334	0.288559	-3.29134	-0.62805	-0.62805		A.NPHYRPDVEVNVPPEVFSSGGQSAQ(PCTQCCVYQDQNYSEGAVIKAEGILLQCQRDDKTLSTNPLVWRRVKP)[-3.0421].	sp|P76227|YNJH_ECOLI	AA 19-90		-3.0421@AA28–74
288	8060.91	510.97	3.37601e+06	9.23958e+07		1.30733e+07	3.62956e+08	6.11919e+06	9.40659e+06	9.02761e+06	21.6869	26.4613	19.3421	23.6401	28.4352	22.5449	23.1652	23.1059	1	7	3	4	0.316181	0.624608	-1.53022	-0.383367	-0.383367		.MKKDIH(PKYEEITASCSCGNVMKIRSTVGHDLNLDVCSKCH)[+194.9833]PFFTGKQRDVATGGRVDRFNKRFNIPGSK.	sp|B1XBA2|RL31_ECODH	AA 1-70		+194.9833@AA7–41
3185	8061.91	518.993	5.09767e+06	4.16881e+07	4.87717e+06	1.0575e+07	6.24735e+07		1.32098e+07		22.2814	25.3131	22.2176	23.3342	25.8967	18.9638	23.6551	17.5089	2	6	4	2	0.351247	0.590489	1.78042	-1.48933	-1.48933
3186	8073.29	3590.94	6.35889e+06	4.84574e+06	6.87293e+06	7.91367e+06	2.88511e+06	3.34746e+06	2.91617e+06	4.05685e+06	22.6003	22.2083	22.7125	22.9159	21.4602	21.6746	21.4756	21.9519	0	8	4	4	2.5963	0.0200493	0.968659	0.968675	0.968675	A_G
1386	8073.79	3590.22	4.28398e+06	4.48218e+06	6.82785e+06	6.48877e+06	2.45003e+06	3.7117e+06	5.18706e+06	3.94539e+06	22.0305	22.0958	22.703	22.6295	21.2244	21.8237	22.3065	21.9117	0	8	4	4	0.980198	0.253293	0.54814	0.548125	0.548125		Y.(DAVIALGTVIRGGTAHFEYVAGGASNGLA)[-268.4717]HVAQDSEIPVAFGVLTTESIEQAIERAGTKAGNKGAEAALTALEMINVLKAIKA.	sp|B1XF03|RISB_ECODH	AA 74-156		-268.4717@AA3–31
3187	8075.26	2119.09	2.47556e+07	1.14259e+07	2.0524e+07	1.87512e+07		7.23733e+06	1.28395e+07	2.30553e+07	24.5613	23.4458	24.2908	24.1605	16.308	22.787	23.6141	24.4586	1	7	4	3	0.521515	0.466409	2.32267	0.4947	0.4947
51	8076.26	2111.33	2.45066e+07	2.91125e+07	2.67254e+07	2.96244e+07	2.60435e+07	3.14588e+07	3.71345e+07	2.69155e+07	24.5467	24.7951	24.6717	24.8203	24.6344	24.907	25.1463	24.6819	0	8	4	4	0.437992	0.521389	-0.133945	-0.13395	-0.13395		.(MGNRTKEDELYREMCRVVGKVVLEMRDLGQ)[+174.0232]EPKHIVIAGVLRTALANKRIQRSELEKQAMETVINALVK.	sp|P0ACX5|FUMD_ECOLI	AA 1-69		+174.0232@AA1–30
856	8077.27	2114.26		3.53139e+06			1.77852e+07	9.09478e+06	2.09973e+07	1.21724e+07	20.1393	21.7518	20.6993	19.6628	24.0842	23.1166	24.3237	23.5371	3	5	1	4	2.746	0.0159758	-3.20209	-2.0136	-2.0136	G_A	M.AEETIFSKIIRREIPSDIVYQDDLVTAFRDISPQAPTHILIIPNILI(PTVNDVSAEHEQALGRMITVAAKIA)[+102.1385].E	sp|P0ACE7|HINT_ECOLI	AA 2-73		+102.1385@AA48–72
3188	8079.86	2105.65	1.68941e+06	2.48143e+06	2.48922e+06	2.62932e+06					20.6881	21.2427	21.2473	21.3263	17.8166	17.8299	18.3198	19.0426	4	4	4		3.27597	0.00753503	2.87386	NaN	2.87387	A_G
3189	8082.04	2287.64	3.19516e+06	2.59917e+06	5.01928e+06	2.19987e+06					21.6075	21.3096	22.259	21.069	17.3096	18.6904	18.8215	17.9757	4	4	4		3.43455	0.00602416	3.36197	NaN	3.36198	A_G
3190	8093.2	3332.88	5.01717e+06	1.01126e+07	5.47338e+06	1.10119e+07	1.6695e+07	1.66833e+07	5.79659e+06	2.27735e+07	22.2584	23.2697	22.384	23.3926	23.9929	23.9919	22.4668	24.4409	0	8	4	4	0.843422	0.306051	-0.896945	-0.89695	-0.89695
3191	8094.2	3331.27	1.98574e+07	6.1659e+06	8.67022e+06		1.96734e+07	1.74059e+07	2.70047e+07	1.70019e+07	24.2432	22.5559	23.0476	20.9421	24.2297	24.0531	24.6867	24.0192	1	7	3	4	0.975565	0.254992	-1.54999	-0.964942	-0.964942
868	8095.27	1265.28	2.4652e+07	3.96772e+07	2.50938e+07	2.641e+07	2.36417e+07	1.24105e+07	1.23588e+07	1.16559e+07	24.5552	25.2418	24.5808	24.6546	24.4948	23.5651	23.559	23.4746	0	8	4	4	1.74161	0.0802055	0.984731	0.984725	0.984725		M.AKEDNIEMQGTVL(E)[-18.0161]TLPNTMFRVELENGHVVTAHISGKMRKNYIRILTGDKVTVELTPYDLSKGRIVFRSR.	sp|P69222|IF1_ECOLI	AA 2-72		-18.0161@AA14–14
303	8100.78	510.432	8.43632e+06	1.58738e+08	1.3633e+07	1.99411e+08	9.04818e+07	1.65119e+08	5.37846e+07		23.0082	27.2421	23.7006	27.5712	26.4311	27.2989	25.6807	18.8604	1	7	4	3	0.134145	0.817825	0.812709	-1.08971	-1.08971		.MKKDIHPKYEEIT(ASCSCGNVMKIRSTVGHDLNLDVCSKCH)[+234.8592]PFFTGKQRDVATGGRVDRFNKRFNIPGSK.	sp|B1XBA2|RL31_ECODH	AA 1-70		+234.8592@AA14–41
304	8101.78	505.225	1.63495e+08	4.04576e+08	5.17664e+08	4.58067e+08	3.10843e+08	5.6839e+08	6.38613e+08	4.98908e+08	27.2847	28.5918	28.9474	28.771	28.2116	29.0823	29.2504	28.8942	0	8	4	4	0.461846	0.504013	-0.460889	-0.4609	-0.4609		.MKKDIHPKYEEIT(ASCSCGNVMKIRSTVGHDLNLDVCSKCH)[+235.8561]PFFTGKQRDVATGGRVDRFNKRFNIPGSK.	sp|B1XBA2|RL31_ECODH	AA 1-70		+235.8561@AA14–41
297	8102.78	507.884	1.12802e+08	5.64057e+07	9.39828e+07	5.78411e+07	1.47688e+08	9.39197e+07	2.75683e+08	2.91187e+07	26.7492	25.7493	26.4859	25.7856	27.138	26.4849	28.0384	24.7954	0	8	4	4	0.224915	0.712358	-0.421688	-0.421675	-0.421675		.MKKDIHPKYEEI(TASCSCGNVMKIRSTVGHDLNLDVCSKCH)[+237.0232]PFFTGKQRDVATGGRVDRFNKRFNIPGSK.	sp|B1XBA2|RL31_ECODH	AA 1-70		+237.0232@AA13–41
3192	8107.23	3331.35	2.40965e+07	1.77302e+07	1.74868e+07	2.3616e+07	3.23301e+07	3.60285e+07	3.91975e+07	3.52411e+07	24.5223	24.0797	24.0598	24.4933	24.9464	25.1026	25.2243	25.0708	0	8	4	4	2.39603	0.0276972	-0.797245	-0.79725	-0.79725	G_A
1305	8108.23	3331.25	2.25296e+07	1.67125e+07	1.74973e+07	1.922e+07	3.29556e+07	3.52173e+07	4.06068e+07	3.6943e+07	24.4253	23.9944	24.0606	24.1961	24.974	25.0698	25.2752	25.1388	0	8	4	4	3.4667	0.00579784	-0.945335	-0.94535	-0.94535	G_A	Q.(KEEESKELCAQVEALEI)[-209.8855]IVTAMLRNMAQNDQQRLIDQVEGALYEVKPDASIPDDDTELLRDYVKKLLKHPRQ.	sp|B1XEX1|IRAP_ECODH	AA 15-86		-209.8855@AA3–19
3193	8109.74	1608.84	1.69655e+07	9.77065e+06	1.85573e+07	1.95355e+06					24.0161	23.22	24.1455	20.8977	17.3873	18.3031	19.5568	17.8461	4	4	4		2.54041	0.0220535	4.79651	NaN	4.7965	A_G
3194	8110.74	1609.44	1.69625e+07	7.72539e+06	1.68498e+07	4.89137e+06					24.0158	22.8812	24.0062	22.2218	18.2812	19.6798	19.746	17.5686	4	4	4		3.10933	0.00953545	4.46237	NaN	4.46235	A_G
3195	8112.28	1300.52	1.91109e+07	3.53443e+07	1.72834e+07	4.03031e+06	8.18207e+07		5.73671e+07	5.91203e+07	24.1879	25.075	24.0429	21.9425	26.286	16.5186	25.7737	25.8172	1	7	4	3	0.0289302	0.959634	0.213192	-2.14689	-2.14689
869	8113.28	1266.31	4.90295e+08	7.68424e+08	5.53387e+08	5.00356e+08	4.76085e+08	3.80503e+08	5.06551e+08	4.73981e+08	28.8691	29.5173	29.0437	28.8984	28.8266	28.5033	28.9161	28.8203	0	8	4	4	0.87812	0.291486	0.315533	0.31555	0.31555		M.AKEDNIEMQGTVLETLPNTMFRVELENGHVVTAHISGKMRKNYIRILTGDKVTVELTPYDLSKGRIVFRSR.	sp|P69222|IF1_ECOLI	AA 2-72
3196	8114.29	1294.79	5.22717e+06	2.27699e+07	6.64812e+06	4.17966e+07	2.10278e+07	6.40562e+07	2.56052e+07	9.48846e+07	22.3176	24.4406	22.6645	25.3169	24.3258	25.9328	24.6099	26.4997	0	8	4	4	0.939443	0.26628	-1.65715	-1.65715	-1.65715
3197	8116.78	481.718		9.93274e+06	8.23061e+06	5.40017e+07	5.29972e+07	3.9778e+07	1.28618e+08	5.9269e+07	18.3544	23.2438	22.9726	25.6865	25.6594	25.2455	26.9385	25.8208	1	7	3	4	0.944114	0.2644	-3.35173	-1.94842	-1.94842
3198	8117.78	482.429	3.27215e+07	5.90394e+07	4.33599e+07	2.43617e+07	6.7513e+07	7.45055e+07	9.06168e+07	9.85589e+07	24.9637	25.8152	25.3699	24.5381	26.0087	26.1508	26.4333	26.5545	0	8	4	4	1.72234	0.0827692	-1.1151	-1.1151	-1.1151
3199	8118.78	484.905	3.9952e+07	4.55939e+07	5.28104e+07	5.7273e+07	6.40172e+07	6.9432e+07	5.82361e+07	4.55628e+07	25.2518	25.4423	25.6543	25.7714	25.932	26.0491	25.7954	25.4414	0	8	4	4	0.773815	0.335767	-0.274512	-0.274525	-0.274525
3200	8122.87	1644.61	7.39374e+06	1.46875e+06	2.80939e+06	1.96155e+06					22.8179	20.4862	21.4218	20.9036	18.5614	18.2497	19.084	19.4274	4	4	4		2.08803	0.0449291	2.57673	NaN	2.57675	A_G
3201	8128.26	1097.19	8.60341e+06	1.80693e+07	4.91732e+06	1.06892e+06	1.06441e+07	5.54926e+06	3.27893e+07	1.74068e+07	23.0365	24.107	22.2294	20.0277	23.3435	22.4039	24.9667	24.0531	0	8	4	4	0.610385	0.416187	-1.34165	-1.34165	-1.34165
3202	8129.27	1074.08	3.35285e+07	5.77368e+07	4.30722e+07	3.20384e+07	2.99537e+07	2.75622e+07	3.14552e+07	3.76997e+07	24.9989	25.783	25.3603	24.9333	24.8362	24.7162	24.9068	25.1681	0	8	4	4	0.781275	0.332297	0.362041	0.36205	0.36205
867	8129.28	1209.69	2.44873e+08	1.98066e+08	1.39039e+08	1.55941e+08	8.56895e+07	3.06269e+07	3.51136e+07		27.8675	27.5614	27.0509	27.2164	26.3526	24.8683	25.0655	20.1871	1	7	4	3	1.04206	0.231315	3.30568	1.99525	1.99525		M.AKEDNIE(M)[Oxidation]QGTVLETLPNTMFRVELENGHVVTAHISGKMRKNYIRILTGDKVTVELTPYDLSKGRIVFRSR.	sp|P69222|IF1_ECOLI	AA 2-72	[Oxidation]@AA8–8
3203	8130.26	1091.92	6.06202e+06	2.15695e+06	4.76746e+06	3.70561e+06	7.07992e+06	9.67179e+06	8.38414e+06	7.20461e+06	22.5314	21.0406	22.1848	21.8213	22.7553	23.2054	22.9992	22.7805	0	8	4	4	1.38427	0.142304	-1.04059	-1.04058	-1.04058
1013	8135.23	3334.15	3.45848e+07	1.78709e+07	2.68864e+07	3.33039e+07	2.34985e+07	5.42765e+07	5.53713e+07	6.31877e+07	25.0436	24.0911	24.6804	24.9892	24.4861	25.6938	25.7226	25.9131	0	8	4	4	0.955953	0.261272	-0.752841	-0.752825	-0.752825		M.PQISRYSDEQVEQLLAELLNVLEKHKAPTDLSLMVLGNMVTN(L)[-17.0382]INTSIAPAQRQAIANSFARALQSSINEDKAH.	sp|B1X885|YEJL_ECODH	AA 2-75		-17.0382@AA43–43
1002	8136.23	3329.57	3.11284e+07	2.27359e+07	2.42805e+07	2.97759e+07	4.94283e+07	5.05173e+07	5.62709e+07	5.79623e+07	24.8917	24.4385	24.5333	24.8276	25.5588	25.5903	25.7459	25.7886	0	8	4	4	3.09945	0.00966627	-0.998118	-0.998125	-0.998125	G_A	M.PQISRYSDEQVEQLLAELLNVLEKHKAPTDLS(LMVLGNMVTNLIN)[-15.8610]TSIAPAQRQAIANSFARALQSSINEDKAH.	sp|B1X885|YEJL_ECODH	AA 2-75		-15.8610@AA33–45
3204	8137.23	3330.99	3.30787e+07	1.52264e+07	1.84671e+07	1.40576e+07	3.54792e+07	1.63924e+07	5.92914e+07	4.5945e+07	24.9794	23.8601	24.1385	23.7449	25.0805	23.9665	25.8213	25.4534	0	8	4	4	0.917571	0.274712	-0.899734	-0.8997	-0.8997
3205	8144.27	1023.84	1.2556e+07	1.81215e+07	1.22458e+07	8.60672e+06	1.82328e+07	8.06632e+06	7.00967e+06	9.43165e+06	23.5819	24.1112	23.5458	23.037	24.12	22.9435	22.7409	23.1691	0	8	4	4	0.37397	0.572502	0.325595	0.3256	0.3256
756	8145.27	1016.1	1.97959e+07	2.56571e+07	1.91778e+07	2.37645e+07	1.72309e+07	2.19162e+07	1.57918e+07	7.34409e+06	24.2387	24.6129	24.1929	24.5023	24.0385	24.3855	23.9127	22.8082	0	8	4	4	0.753944	0.346294	0.600495	0.600475	0.600475		M.(AKEDNIEMQGT)[Oxidation]VLETL(PNTMFRVELENGHVVTAHISGKMRKNYIRILTGDKVTVELTPYDLSKGRIVFRSR)[Oxidation].	sp|P69222|IF1_ECOLI	AA 2-72	[Oxidation]@AA1–11; [Oxidation]@AA17–71
3206	8151.23	3455.52	2.07057e+06	551098	1.20801e+06		1.22745e+06	949248	1.91817e+06	1.00999e+06	20.9816	19.0719	20.2042	18.3761	20.2272	19.8564	20.8713	19.9459	1	7	3	4	0.380957	0.566555	-0.56676	-0.1393	-0.1393
19	8151.23	1265.98	2.91909e+07	4.18181e+07	3.90547e+07	2.99066e+07	2.64269e+07	1.68388e+07	2.4344e+07	2.18883e+07	24.799	25.3176	25.219	24.834	24.6555	24.0053	24.5371	24.3837	0	8	4	4	1.80488	0.0722959	0.647019	0.647	0.647		.(MAKEDNIEMQGTVLETL)[-93.0935]PNTMFRVELENGHVVTAHISGKMRKNYIRILTGDKVTVELTPYDLSKGRIVFRSR.	sp|P69222|IF1_ECOLI	AA 1-72		-93.0935@AA1–17
1211	8151.24	3363.89	2.25068e+06	2.07642e+06	955868	1.83111e+06	5.34787e+06	3.52475e+06	8.74934e+06	4.6072e+06	21.1019	20.9857	19.8665	20.8043	22.3505	21.7491	23.0607	22.1355	0	8	4	4	2.22237	0.0367711	-1.63437	-1.63435	-1.63435	G_A	M.STIEERVKKIIGEQLGVKQEEVTNNASFVEDLG(ADSLDTVELVMALEEEFDTE)[-351.8390]IPDEEAEKITTVQAAIDYINGHQA.	sp|B1XA04|ACP_ECODH	AA 2-78		-351.8390@AA34–53
3207	8152.23	3478.51	1.27451e+06		458568	655343	1.51659e+06	1.52963e+06	1.20651e+06	1.88943e+06	20.2815	19.3064	18.8068	19.3219	20.5324	20.5448	20.2024	20.8495	1	7	3	4	1.52991	0.113259	-1.10311	-1.06221	-1.06221
3208	8152.23	1264.49	3.10212e+07	4.70362e+07	3.27066e+07	3.30028e+07	2.00643e+07	1.67687e+07	2.23576e+07	1.41739e+07	24.8868	25.4873	24.9631	24.9761	24.2581	23.9993	24.4143	23.7567	0	8	4	4	2.54633	0.0218819	0.971199	0.971225	0.971225	A_G
1015	8152.24	3301.59	1.12877e+09	4.35481e+08	4.33709e+08	5.06148e+08	4.57884e+08	7.77055e+08	1.80522e+09	8.53001e+08	30.0721	28.698	28.6922	28.915	28.7704	29.5334	30.7495	29.668	0	8	4	4	0.511069	0.472225	-0.586016	-0.586	-0.586		M.PQISRYSDEQVEQLLAELLNVLEKHKAPTDLSLMVLGNMVTNLINTSIAPAQRQAIANSFARALQSSINEDKAH.	sp|B1X885|YEJL_ECODH	AA 2-75
3209	8152.9	804.449	6.21293e+07	6.40205e+07	5.27989e+07	4.61275e+07	1.33834e+07	1.23691e+07	9.62786e+06	1.06113e+07	25.8888	25.932	25.654	25.4591	23.6739	23.5602	23.1988	23.3391	0	8	4	4	5.24174	0.000597897	2.29047	2.29048	2.29048	A_G
1001	8153.25	3313.56	1.21325e+07	1.53751e+07	5.87382e+06	2.13804e+06	8.03023e+06	1.24286e+07	1.57184e+07	1.88303e+07	23.5324	23.8741	22.4859	21.0279	22.937	23.5672	23.906	24.1666	0	8	4	4	0.58958	0.427429	-0.914121	-0.914125	-0.914125		M.PQISRYSDEQVEQLLAEL(L)[+1.0035]NVLEKHKAPTDLSLMVLGNMVTNLINTSIAPAQRQAIANSFARALQSSINEDKAH.	sp|B1X885|YEJL_ECODH	AA 2-75		+1.0035@AA19–19
3210	8153.9	820.265	3.62159e+06	4.44809e+06	1.56757e+06	5.89379e+06	9.25765e+06	1.03833e+07	6.61513e+06	1.20832e+07	21.7882	22.0848	20.5801	22.4908	23.1422	23.3078	22.6573	23.5265	0	8	4	4	1.48802	0.121558	-1.4225	-1.42247	-1.42247
1214	8166.25	3400.43	1.54472e+06	1.45216e+06		1.30196e+06	6.39387e+06	7.43969e+06	6.18601e+06	6.59957e+06	20.5589	20.4698	18.2195	20.3123	22.6083	22.8268	22.5606	22.6539	1	7	3	4	1.81804	0.0707289	-2.77229	-2.2154	-2.2154		M.STIEERVKKIIGEQLGVKQEEVTNNASFVEDLGA(DSLDTVELVMALEEEFDTE)[-336.8106]IPDEEAEKITTVQAAIDYINGHQA.	sp|B1XA04|ACP_ECODH	AA 2-78		-336.8106@AA35–53
3211	8167.25	3353.73	5.90768e+06	2.64484e+07	7.40071e+06	2.5991e+07	5.25158e+06	6.97338e+06	7.75705e+06	1.45679e+07	22.4942	24.6567	22.8192	24.6315	22.3243	22.7334	22.8871	23.7963	0	8	4	4	0.48243	0.490324	0.715117	0.715125	0.715125
1009	8168.17	3001.7	3.29258e+07	2.57664e+07	2.33983e+07	3.10449e+07	3.97036e+07	3.98127e+07	4.73131e+07	5.26895e+07	24.9727	24.619	24.4799	24.8879	25.2428	25.2467	25.4957	25.651	0	8	4	4	2.31799	0.0313756	-0.669197	-0.669175	-0.669175	G_A	M.PQISRYSDEQVEQLLAELLNVLEKHKAPTDLSLMVLGN(M)[+15.9776]VTNLINTSIAPAQRQAIANSFARALQSSINEDKAH.	sp|B1X885|YEJL_ECODH	AA 2-75		+15.9776@AA39–39
1005	8168.24	3279.94	1.41028e+08	1.07063e+08	8.4312e+07	1.15094e+08	2.3066e+08	1.99719e+08	2.21588e+08	2.26751e+08	27.0714	26.6739	26.3292	26.7782	27.7812	27.5734	27.7233	27.7565	0	8	4	4	2.30001	0.0322265	-0.995419	-0.995425	-0.995425	G_A	M.PQISRYSDEQVEQLLAELLNVLEKHKAPTDLSL(M)[Oxidation]VLGNMVTNLINTSIAPAQRQAIANSFARALQSSINEDKAH.	sp|B1X885|YEJL_ECODH	AA 2-75	[Oxidation]@AA34–34
3212	8169.17	2998.02		4.21006e+06	1.41128e+06		6.01427e+06	1.421e+06	3.04455e+06	1.66501e+06	17.1676	22.0054	20.4286	18.9464	22.52	20.4385	21.5378	20.6671	2	6	2	4	0.665701	0.388266	-1.65384	-0.07385	-0.07385
1011	8174.22	3331.82	1.27083e+07	1.14795e+07	7.53121e+06	7.93795e+06	2.64067e+07		1.59864e+07	1.11016e+07	23.5993	23.4526	22.8444	22.9203	24.6544	17.7064	23.9303	23.4043	1	7	4	3	0.180992	0.759082	0.780296	-0.792183	-0.792183		M.PQISRYSDEQVEQLLAELLNVLEKHKAPTDLSLMVLGNM(V)[+21.9657]TNLINTSIAPAQRQAIANSFARALQSSINEDKAH.	sp|B1X885|YEJL_ECODH	AA 2-75		+21.9657@AA40–40
3213	8178.24	3512.09					1.12597e+06	1.36901e+06	1.10072e+06	1.72511e+06	19.4852	18.8399	17.6033	20.1405	20.1027	20.3847	20.07	20.7183	4	4		4	1.03844	0.232281	-1.30168	NaN	-1.3017
3214	8178.92	1153.66	5.14192e+07	3.75641e+07	3.39984e+07	3.82528e+07		7.78615e+06			25.6158	25.1629	25.019	25.1891	19.6068	22.8925	19.0525	20.9353	3	5	4	1	1.94488	0.0567538	4.62488	2.3542	2.3542
3215	8179.25	3538.65					986865	604236	698231	1.49304e+06	18.2817	18.8611	17.2358	17.5139	19.9125	19.2048	19.4133	20.5098	4	4		4	2.00377	0.0515976	-1.78696	NaN	-1.78697
3216	8179.92	1154.13	5.4297e+07	3.13261e+07	3.76561e+07	3.62514e+07					25.6944	24.9009	25.1664	25.1115	20.092	17.533	17.907	19.5553	4	4	4		2.93574	0.0120693	6.44644	NaN	6.44647	A_G
3217	8180.24	3590	313742				840732	982135	1.16414e+06	1.2346e+06	18.2592	19.974	19.7216	17.3957	19.6813	19.9056	20.1508	20.2356	3	5	1	4	0.812472	0.31822	-1.1557	-1.73413	-1.73413
308	8182.95	521.841	2.68836e+07	2.82682e+07	2.28586e+07	1.75188e+07	2.32737e+07	2.82326e+07	3.06507e+07	2.94937e+07	24.6802	24.7527	24.4462	24.0624	24.4722	24.7509	24.8694	24.8139	0	8	4	4	0.623763	0.409578	-0.24121	-0.241225	-0.241225		.MKKDIHPKYEEIT(ASCSCGNVMKIRSTVGHDLNLDVCSKCH)[+317.0261]PFFTGKQRDVATGGRVDRFNKRFNIPGSK.	sp|B1XBA2|RL31_ECODH	AA 1-70		+317.0261@AA14–41
3218	8183.19	2925.91	1.5465e+07	4.9145e+06	1.41738e+07	1.4093e+07	6.2754e+06	1.73453e+06		3.86254e+06	23.8825	22.2286	23.7567	23.7485	22.5813	20.7261	20.7017	21.8811	1	7	4	3	1.70999	0.0842422	1.93153	1.67457	1.67457
3219	8183.24	3376.55	3.05444e+06	2.2816e+06	1.82624e+06	8.41928e+06	7.33644e+06	1.0698e+07		5.22272e+06	21.5425	21.1216	20.8004	23.0053	22.8066	23.3508	19.3124	22.3164	1	7	4	3	0.117809	0.840413	-0.329113	-1.20715	-1.20715
293	8183.95	520.903	1.63968e+07	1.61735e+07	9.18519e+06	1.86832e+07	1.36338e+07	1.07319e+07	1.11543e+07	1.16003e+07	23.9669	23.9471	23.1309	24.1552	23.7007	23.3554	23.4111	23.4677	0	8	4	4	0.577806	0.433317	0.316329	0.3163	0.3163		.MKKDIHPKYEE(ITASCSCGNVMKIRSTVGHDLNLDVCSKCH)[+318.0153]PFFTGKQRDVATGGRVDRFNKRFNIPGSK.	sp|B1XBA2|RL31_ECODH	AA 1-70		+318.0153@AA12–41
1004	8184.21	2919.65	4.23383e+07	3.4846e+07	3.29008e+07	3.85227e+07	6.32843e+07	6.37178e+07	7.1463e+07	7.45474e+07	25.3355	25.0545	24.9716	25.1992	25.9153	25.9252	26.0907	26.1517	0	8	4	4	3.73257	0.00401434	-0.880528	-0.880525	-0.880525	G_A	M.PQISRYSDEQVEQLLAELLNVLEKHKAPTDLSL(M)[Oxidation]VLGN(M)[Oxidation]VTNLINTSIAPAQRQAIANSFARALQSSINEDKAH.	sp|B1X885|YEJL_ECODH	AA 2-75	[Oxidation]@AA34–34; [Oxidation]@AA39–39
3220	8184.24	3401.51	4.54155e+06	4.41276e+06	5.65003e+06	5.24713e+06	9.8929e+06	1.41628e+07	1.39261e+07	1.24552e+07	22.1148	22.0732	22.4298	22.3231	23.238	23.7556	23.7313	23.5702	0	8	4	4	3.76853	0.00386588	-1.33854	-1.33855	-1.33855	G_A
3221	8185.23	3399.54		1.77438e+06	1.18237e+06	471181	2.14132e+06	2.78379e+06	4.68211e+06	3.6071e+06	18.5364	20.7589	20.1732	18.8459	21.0301	21.4086	22.1587	21.7824	1	7	3	4	1.6227	0.0964923	-2.01634	-1.66895	-1.66895
3222	8188.05	933.66	1.56771e+07	1.82982e+07	1.33925e+07	1.37635e+07			4.28002e+06		23.9022	24.1252	23.6749	23.7143	17.8119	17.8757	22.0292	18.5993	3	5	4	1	1.77327	0.0760167	4.77512	1.82495	1.82495
992	8189.05	931.317	1.44639e+07	1.1003e+07	1.61549e+07	1.91695e+07	3.20665e+06	6.69025e+06	4.01334e+06	2.79818e+06	23.786	23.3914	23.9455	24.1923	21.6126	22.6736	21.9364	21.4161	0	8	4	4	2.69804	0.0172846	1.91911	1.91913	1.91913	A_G	M.NKDEAGGNWKQFKGKVKEQWGKLTDDDMTIIEGKRDQLVGKIQERYGYQKDQAEKEVVDWETRNEYRW.	sp|P68206|YJBJ_ECOLI	AA 2-69
1008	8189.2	3329.79	5.761e+07	4.96247e+07	6.31859e+07	3.21734e+07	9.99754e+06		2.23709e+06	4.41814e+07	25.7798	25.5646	25.9131	24.9394	23.2531	18.6194	21.0932	25.3969	1	7	4	3	1.01684	0.240285	3.45855	2.30149	2.30149		M.PQISRYSDEQVEQLLAELLNVLEKHKAPTDLSLMV(LGNMV)[+37.0941]TNLINTSIAPAQRQAIANSFARALQSSINEDKAH.	sp|B1X885|YEJL_ECODH	AA 2-75		+37.0941@AA36–40
3223	8189.84	812.811	786023	1.0557e+07	9.1599e+06	4.68922e+06					19.5842	23.3317	23.1269	22.1609	19.0415	20.2132	20.6341	18.6797	4	4	4		1.21286	0.181995	2.40885	NaN	2.4088
1006	8190.2	3312.14	9.74887e+07	3.91101e+07	7.4548e+07	9.78304e+07	7.30711e+07	7.7883e+07	9.87466e+07	9.39688e+07	26.5387	25.221	26.1517	26.5438	26.1228	26.2148	26.5572	26.4857	0	8	4	4	0.281115	0.656405	-0.231323	-0.231325	-0.231325		M.PQISRYSDEQVEQLLAELLNVLEKHKAPTDLSLM(V)[+37.9314]LGNMVTNLINTSIAPAQRQAIANSFARALQSSINEDKAH.	sp|B1X885|YEJL_ECODH	AA 2-75		+37.9314@AA35–35
3224	8190.84	804.735	1.29809e+07	1.11456e+07	1.0731e+07	1.01297e+07					23.6299	23.41	23.3553	23.2721	18.2054	19.4217	19.6096	19.6801	4	4	4		3.08411	0.00987832	4.18759	NaN	4.18763	A_G
1014	8191.2	3325.26	1.23637e+07	8.77679e+06	1.13587e+07	1.32709e+07	2.43483e+07	3.84217e+07	2.19877e+07	4.80801e+06	23.5596	23.0653	23.4373	23.6618	24.5373	25.1954	24.3902	22.197	0	8	4	4	0.40241	0.549569	-0.649004	-0.648975	-0.648975		M.PQISRYSDEQVEQLLAELLNVLEKHKAPTDLSLMVLGNMVTNL(I)[+39.1186]NTSIAPAQRQAIANSFARALQSSINEDKAH.	sp|B1X885|YEJL_ECODH	AA 2-75		+39.1186@AA44–44
3225	8191.85	807.564	3.93904e+06	5.56693e+06	7.9922e+06	6.97252e+06					21.9094	22.4084	22.9302	22.7332	19.1765	18.878	18.7298	19.2716	4	4	4		4.25564	0.00206532	3.48136	NaN	3.48132	A_G
3226	8194.21	3633.73	882908	518180	801295	275240	263678				19.7519	18.9831	19.612	18.0703	18.0084	19.2273	17.566	17.7218	3	5	4	1	0.92077	0.27368	0.973441	1.09592	1.09592
3227	8195.64	1615.23					5.82958e+06	1.33024e+07	4.72576e+06	2.79188e+06	15.8862	19.1315	16.1319	19.1058	22.475	23.6652	22.1721	21.4128	4	4		4	2.19686	0.0379431	-4.86744	NaN	-4.86743	G_A
3228	8198.94	503.929		1.30328e+07			6.54389e+06	3.2622e+06	7.88514e+06	1.19116e+07	17.9812	23.6356	18.6442	19.2222	22.6417	21.6374	22.9107	23.5059	3	5	1	4	0.946768	0.264155	-2.80309	0.961675	0.961675
292	8199.95	522.45	1.15657e+07	1.47403e+07	1.39661e+07		2.60779e+07	2.57092e+07	2.09363e+07	3.61405e+07	23.4633	23.8133	23.7354	20.5269	24.6363	24.6158	24.3195	25.1071	1	7	3	4	0.972031	0.256011	-1.78496	-0.999008	-0.999008		.MKKDIHPKYEE(ITASCSCGNVMKIRSTVGHDL)[+334.1147]NLDVCSKCHPFFTGKQRDVATGGRVDRFNKRFNIPGSK.	sp|B1XBA2|RL31_ECODH	AA 1-70		+334.1147@AA12–32
3229	8206.19	3280.2	1.39002e+07	9.03993e+06	7.68812e+06	9.77089e+06	1.47871e+07	1.83986e+07	2.37703e+07	2.09742e+07	23.7286	23.1079	22.8742	23.2201	23.8178	24.1331	24.5027	24.3221	0	8	4	4	2.17692	0.0390411	-0.961242	-0.961225	-0.961225	G_A
1007	8207.19	3280.2	1.1709e+07	8.06476e+06	5.96702e+06	7.75601e+06	1.50743e+07	1.59567e+07	1.82978e+07	2.04078e+07	23.4811	22.9432	22.5086	22.8869	23.8456	23.9277	24.1252	24.2826	0	8	4	4	2.19005	0.0384395	-1.09031	-1.09033	-1.09033	G_A	M.PQISRYSDEQVEQLLAELLNVLEKHKAPTDLSLMV(LGNM)[+55.0677]VTNLINTSIAPAQRQAIANSFARALQSSINEDKAH.	sp|B1X885|YEJL_ECODH	AA 2-75		+55.0677@AA36–39
489	8209.18	2106.88	1.21544e+08	8.96628e+07	8.91607e+07	1.38922e+08	7.89107e+07	9.77841e+07	1.21123e+08	8.52959e+07	26.8569	26.418	26.4099	27.0497	26.2337	26.5431	26.8519	26.346	0	8	4	4	0.39609	0.554063	0.189957	0.18995	0.18995		.MQDLSLEARLAELESRLAFQEITIEELNVTVTAHEMEMAKLRDHLRLLTEKLKASQPSNIASQAEETPPPHY.	sp|B1X6J7|SLYX_ECODH	AA 1-72
144	8211.94	1174.06	2.80231e+07	1.89767e+07	1.86769e+07	2.56115e+07					24.7401	24.1777	24.1548	24.6103	19.2528	18.4355	19.1772	18.9302	4	4	4		6.16066	0.000455344	5.4718	NaN	5.4718	A_G	.[Acetyl]-MEKGTV(KWFNNAKGFGFIC)[+206.0007]PEGGGEDIFAHYSTIQMDGYRTLKAGQSVQFDVHQGPKGNHASVIVPVEVEAAVA.	sp|P0A968|CSPD_ECOLI	AA 1-74	[Acetyl]@N-term	+206.0007@AA7–19
3230	8213.17	3330.57		2.22838e+07	2.73899e+07	2.86028e+07	2.48136e+07	6.0281e+07	5.86318e+07	6.00035e+07	21.4488	24.4095	24.7071	24.7697	24.5646	25.8452	25.8052	25.8385	1	7	3	4	0.907426	0.278488	-1.67962	-0.884608	-0.884608
3231	8214.17	3330.25	7.86874e+07	5.24357e+07	2.85608e+07	2.65287e+07	4.32396e+07	5.95318e+07	5.72222e+07	6.40593e+07	26.2296	25.644	24.7675	24.661	25.3659	25.8272	25.7701	25.9329	0	8	4	4	0.427881	0.528887	-0.398431	-0.3985	-0.3985
3232	8215.17	3333.26	6.05393e+07	1.85791e+07	2.69258e+07	8.94855e+06		3.50363e+07	1.19975e+07	1.83223e+07	25.8514	24.1472	24.6825	23.0932	18.1142	25.0623	23.5162	24.1271	1	7	4	3	0.445781	0.515453	1.7386	0.208375	0.208375
3233	8224.18	2060.22	1.97362e+07	1.53181e+07	1.24105e+07	7.94342e+06	8.33019e+06		1.28912e+07	1.2095e+07	24.2343	23.8687	23.5651	22.9213	22.9899	19.8972	23.6199	23.5279	1	7	4	3	0.53384	0.459816	1.13865	0.268117	0.268117
93	8225.19	2032.03	3.11251e+07	1.72638e+07	1.38255e+07	1.92917e+07	2.99402e+07	2.89299e+07	3.17078e+07	3.78077e+07	24.8916	24.0412	23.7208	24.2015	24.8356	24.7861	24.9183	25.1722	0	8	4	4	1.2456	0.173438	-0.714255	-0.714275	-0.714275		.(MQDLSLEARLAELESR)[Oxidation]LAFQEITIEELNVTVTAHEMEMAKLRDHLRLLTEKLKASQPSNIASQAEETPPPHY.	sp|B1X6J7|SLYX_ECODH	AA 1-72	[Oxidation]@AA1–16
3234	8225.94	1155.05	4.04344e+07	2.04165e+07	3.88413e+07	2.91655e+07					25.2691	24.2832	25.2111	24.7978	18.5448	20.2201	20.0329	18.3532	4	4	4		3.45824	0.00583404	5.60254	NaN	5.60255	A_G
3235	8226.19	2056.02	3.48008e+07	3.43535e+07	2.85212e+07	3.08593e+07	3.88381e+07	3.29428e+07	7.07276e+07	6.17338e+07	25.0526	25.034	24.7655	24.8792	25.211	24.9735	26.0758	25.8796	0	8	4	4	0.986755	0.251444	-0.602114	-0.60215	-0.60215
3236	8227.14	3332.07	1.43862e+07	5.67127e+06		8.44411e+06	3.39238e+07	4.85834e+07	3.99314e+07	1.54128e+07	23.7782	22.4352	18.5527	23.0095	25.0158	25.534	25.251	23.8776	1	7	3	4	1.10477	0.212203	-2.97569	-1.8453	-1.8453
1012	8228.14	3329.28	3.2893e+07	2.49143e+07	2.40778e+07	2.811e+07	4.71464e+07	5.49887e+07	6.29667e+07	6.18212e+07	24.9713	24.5705	24.5212	24.7446	25.4906	25.7126	25.9081	25.8816	0	8	4	4	3.52153	0.00532527	-1.04636	-1.04633	-1.04633	G_A	M.PQISRYSDEQVEQLLAELLNVLEKHKAPTDLSLMVLGNM(VTNLINTSIAPAQRQAIANSFARALQSSINEDKAH)[+75.8824].	sp|B1X885|YEJL_ECODH	AA 2-75		+75.8824@AA40–74
3237	8229.14	3330.01	2.44429e+07	2.01174e+07	2.02607e+07	2.7561e+07	4.42973e+07	6.19704e+07	6.59902e+07	5.83911e+07	24.5429	24.2619	24.2722	24.7161	25.4007	25.8851	25.9757	25.7992	0	8	4	4	3.60149	0.0046728	-1.31691	-1.3169	-1.3169	G_A
3238	8241.17	1880.22	3.39109e+06		2.1909e+06	3.2666e+06	4.53304e+06	4.64302e+06	5.23582e+06	7.79997e+06	21.6933	18.0162	21.0631	21.6394	22.112	22.1466	22.32	22.895	1	7	3	4	0.869471	0.294763	-1.76543	-0.903133	-0.903133
3239	8242.17	1881.49	2.91824e+06				2.86639e+06	5.40052e+06	6.06956e+06	3.32386e+06	21.4767	20.5262	18.274	20.0533	21.4508	22.3647	22.5332	21.6644	3	5	1	4	1.23867	0.174782	-1.92072	-0.526575	-0.526575
3240	8244.13	3276.83		1.60968e+06	1.12449e+06		5.49776e+06	5.79395e+06	3.54234e+06	6.02409e+06	16.8276	20.6183	20.1008	19.5993	22.3904	22.4661	21.7563	22.5223	2	6	2	4	1.45121	0.129149	-2.99726	-1.92422	-1.92422
3241	8245.14	3279.72					3.63943e+06	3.27573e+06	4.61609e+06	4.81472e+06	18.1725	18.7751	15.8187	18.5083	21.7953	21.6434	22.1382	22.199	4	4		4	2.12056	0.0425877	-4.12533	NaN	-4.12533	G_A
488	8247.13	2107.75	2.32609e+07	1.49339e+07	1.55837e+07	1.99233e+07	1.17385e+07	1.94476e+07	1.93471e+07	1.78874e+07	24.4714	23.8321	23.8935	24.248	23.4847	24.2131	24.2056	24.0924	0	8	4	4	0.191617	0.747507	0.112275	0.1123	0.1123		.MQDLSLEARLAELESRLAFQEITIEELNVTV(TAHEMEMAKLRDH)[+37.9320]LRLLTEKLKASQPSNIASQAEETPPPHY.	sp|B1X6J7|SLYX_ECODH	AA 1-72		+37.9320@AA32–44
3242	8248.13	2106.72	1.69519e+07	1.56746e+07	1.85528e+07	1.58776e+07	1.66214e+07	2.01364e+07	2.08657e+07	1.57936e+07	24.0149	23.9019	24.1451	23.9205	23.9865	24.2633	24.3146	23.9128	0	8	4	4	0.48044	0.491252	-0.123701	-0.1237	-0.1237
170	8251.2	2298.86	4.643e+07	3.84243e+07	3.99222e+07	4.2034e+07	9.03985e+06		1.09273e+07	1.24937e+07	25.4686	25.1955	25.2507	25.3251	23.1079	19.6681	23.3814	23.5747	1	7	4	3	1.2775	0.166798	2.87693	1.95531	1.95531		.[Acetyl]-MQDLSLEARLAELESRLAFQEITIEELNVTVTAHEMEMAKLRDHLRLLTEKLKASQPSNIASQAEETPPPHY.	sp|B1X6J7|SLYX_ECODH	AA 1-72	[Acetyl]@N-term
3243	8251.25	3622.58	930894	803000	640641	455105	2.55467e+06	1.49817e+06	2.04326e+06	1.84386e+06	19.8283	19.615	19.2892	18.7958	21.2847	20.5148	20.9624	20.8143	0	8	4	4	2.6703	0.0178674	-1.51198	-1.51197	-1.51197	G_A
3244	8252.21	2298.24	4.21193e+07	2.82731e+07	1.86427e+07	3.78275e+07			1.62043e+07		25.328	24.7529	24.1521	25.1729	19.2156	20.1917	23.9499	19.3875	3	5	4	1	1.52927	0.113328	4.16533	0.901575	0.901575
3245	8252.25	3620.46	848401	681483	732049	1.31493e+06	2.77097e+06	2.45299e+06	3.30089e+06	2.83506e+06	19.6944	19.3783	19.4816	20.3266	21.402	21.2261	21.6544	21.4349	0	8	4	4	2.75543	0.0157593	-1.70915	-1.70913	-1.70913	G_A
3246	8252.94	1154.31	5.25317e+07	4.32253e+07	4.94549e+07	4.61444e+07					25.6467	25.3654	25.5596	25.4597	17.3539	19.4593	18.1678	19.8069	4	4	4		2.93938	0.0120255	6.81085	NaN	6.81088	A_G
3247	8253.95	1153.6	4.93107e+07	4.58304e+07	3.94626e+07	2.85844e+07					25.5554	25.4498	25.234	24.7687	17.4101	18.6506	17.405	19.6237	4	4	4		3.36676	0.00662481	6.97965	NaN	6.97963	A_G
3248	8263.12	2089.85					6.16594e+06	4.51979e+06	4.02615e+06	1.5576e+06	17.6184	18.1245	19.0402	20.3578	22.5559	22.1078	21.941	20.5709	4	4		4	2.09258	0.0445716	-3.00865	NaN	-3.00868	G_A
217	8268.96	1206.77	8.87179e+08	9.22207e+08	7.27433e+08	6.49947e+08	3.26672e+08	6.40897e+08	5.55334e+08	4.92466e+08	29.7246	29.7805	29.4382	29.2757	28.2833	29.2555	29.0488	28.8755	0	8	4	4	1.42773	0.133729	0.689034	0.688975	0.688975		.MEKGTVKWFNNAKGFGFI(C)[+305.0701]PEGGGEDIFAHYSTIQMDGYRTLKAGQSVQFDVHQGPKGNHASVIVPVEVEAAVA.	sp|P0A968|CSPD_ECOLI	AA 1-74		+305.0701@AA19–19
3249	8269.96	1203.86	2.38984e+07	8.51701e+07	1.67223e+07	4.54062e+06	3.73524e+07	8.10254e+07	6.02684e+07	8.90933e+07	24.5104	26.3438	23.9953	22.1145	25.1547	26.2719	25.8449	26.4088	0	8	4	4	0.83102	0.311758	-1.67908	-1.67907	-1.67907
3250	8275.07	936.486	1.6685e+07	1.05101e+07	2.26206e+07	1.64587e+07					23.9921	23.3253	24.4311	23.9724	19.0619	17.7528	18.652	19.2366	4	4	4		4.51945	0.0013615	5.2544	NaN	5.2544	A_G
218	8284.96	1132.19	3.52608e+08	2.63661e+08	2.4454e+08	1.63132e+08	8.88045e+07	1.18103e+08	1.37891e+08	1.31485e+08	28.3935	27.9741	27.8655	27.2815	26.4041	26.8155	27.039	26.9703	0	8	4	4	1.97536	0.0541923	1.07142	1.07142	1.07142		.MEKGTVKWFNNAKGFGFI(CPEGGGEDIFAHYSTIQMD)[+321.0348]GYRTLKAGQSVQFDVHQGPKGNHASVIVPVEVEAAVA.	sp|P0A968|CSPD_ECOLI	AA 1-74		+321.0348@AA19–37
147	8300.95	1087.08	5.46207e+07	7.32208e+07	3.96668e+07	8.21417e+07	1.82001e+07	3.28314e+07	3.78033e+07	3.33141e+07	25.7029	26.1257	25.2414	26.2916	24.1174	24.9686	25.172	24.9896	0	8	4	4	1.66902	0.0896858	1.02852	1.0285	1.0285		.[Acetyl]-MEKGTVKWFNNAKGFGFICPEGGGEDIFAHYSTIQMDGYRTLKA(GQSVQFD)[+295.0281]VHQGPKGNHASVIVPVEVEAAVA.	sp|P0A968|CSPD_ECOLI	AA 1-74	[Acetyl]@N-term	+295.0281@AA45–51
3251	8301.94	1098.62		6.28836e+06	2.06281e+06		1.10857e+07	2.04783e+07	5.51006e+06	1.88593e+07	18.3698	22.5843	20.9762	18.5829	23.4022	24.2876	22.3936	24.1688	2	6	2	4	1.46284	0.126457	-3.43478	-1.7828	-1.7828
444	8303.07	933.659	1.29103e+07	1.34843e+07	1.37486e+07	1.91731e+07					23.622	23.6848	23.7128	24.1926	20.6597	18.7019	18.2216	18.0493	4	4	4		2.53174	0.0223818	4.89492	NaN	4.89493	A_G	.MNKDEAGGNWKQFKGKVKEQWGKLTDDDMT(I)[-17.0244]IEGKRDQLVGKIQERYGYQKDQAEKEVVDWETRNEYRW.	sp|P68206|YJBJ_ECOLI	AA 1-69		-17.0244@AA31–31
3252	8304.08	936.039	1.76294e+07	1.45299e+07	2.48224e+07	1.61725e+07					24.0715	23.7925	24.5651	23.947	17.1583	20.9224	18.5089	18.7631	4	4	4		2.27031	0.0337711	5.25584	NaN	5.25585	A_G
219	8306.91	1155.01	3.2029e+08	2.0407e+08	2.07596e+08	1.89694e+08	2.95281e+07	6.31204e+07	4.59099e+07	4.43213e+07	28.2548	27.6045	27.6292	27.4991	24.8156	25.9116	25.4523	25.4015	0	8	4	4	3.63514	0.00447881	2.35165	2.35165	2.35165	A_G	.MEKGTVKWFNNAKGFGFIC(PEGGGEDIFAHYSTIQMD)[+343.0025]GYRTLKAGQSVQFDVHQGPKGNHASVIVPVEVEAAVA.	sp|P0A968|CSPD_ECOLI	AA 1-74		+343.0025@AA20–37
222	8307.91	1156.8	1.01972e+08	2.8617e+07		6.22954e+07	2.27862e+07	3.32543e+07	4.11517e+07	4.64123e+07	26.6036	24.7704	17.5359	25.8926	24.4417	24.987	25.2944	25.468	1	7	3	4	0.247089	0.689383	-1.34717	0.707758	0.707758		.MEKGTVKWFNNAKGFGFICPEGGGEDIFAHYSTIQMDGYRTLKAGQSVQFD(VHQGPKGNHASV)[+344.0014]IVPVEVEAAVA.	sp|P0A968|CSPD_ECOLI	AA 1-74		+344.0014@AA52–63
3253	8314.1	2298.56	3.42958e+07	4.3792e+07	4.44832e+07	3.81802e+07	3.01487e+07	4.2924e+07	3.14795e+07	5.42981e+07	25.0315	25.3842	25.4068	25.1863	24.8456	25.3553	24.9079	25.6944	0	8	4	4	0.0833601	0.888193	0.0513973	0.0514	0.0514
3254	8315.1	2297.28	2.89637e+07	3.15108e+07	4.42914e+07	3.84564e+07	2.80173e+07	5.62254e+07	3.86468e+07	4.17512e+07	24.7877	24.9093	25.4005	25.1967	24.7398	25.7447	25.2038	25.3153	0	8	4	4	0.295656	0.644136	-0.177341	-0.17735	-0.17735
3255	8316.1	2298.19	2.32935e+07		2.13463e+07		1.60733e+07	3.40339e+07	2.2435e+07	3.61551e+07	24.4734	19.713	24.3475	16.964	23.9382	25.0205	24.4192	25.1077	2	6	2	4	0.755816	0.345458	-3.2469	-0.21095	-0.21095
3256	8319.09	1001.29	3.42571e+07	2.11817e+07	6.01803e+07	1.28803e+07	4.82263e+07		2.30537e+07	1.0032e+07	25.0299	24.3363	25.8428	23.6187	25.5233	18.4319	24.4585	23.2581	1	7	4	3	0.464998	0.50232	1.78896	0.293625	0.293625
445	8320.09	953.096	1.33704e+09	6.3283e+08	6.44899e+08	1.27425e+09	6.14131e+08	6.94942e+08	6.97343e+08	5.57853e+08	30.3164	29.2372	29.2645	30.247	29.194	29.3723	29.3773	29.0553	0	8	4	4	0.742204	0.352225	0.516563	0.51655	0.51655		.MNKDEAGGNWKQFKGKVKEQWGKLTDDDMTIIEGKRDQLVGKIQERYGYQKDQAEKEVVDWETRNEYRW.	sp|P68206|YJBJ_ECOLI	AA 1-69
443	8321.1	1006.07	7.67944e+07	7.03241e+07	9.85947e+06	2.08805e+07	1.02227e+07	2.38562e+07	2.99238e+07		26.1945	26.0675	23.2331	24.3157	23.2853	24.5079	24.8348	19.2592	1	7	4	3	0.62253	0.410058	1.9809	0.743367	0.743367		.MNKDEAGGNWKQFKGKVKEQWGK(L)[+0.9961]TDDDMTIIEGKRDQLVGKIQERYGYQKDQAEKEVVDWETRNEYRW.	sp|P68206|YJBJ_ECOLI	AA 1-69		+0.9961@AA24–24
213	8322.9	1129.89	6.94609e+07	2.31885e+07	2.66853e+07	4.83049e+07	2.90147e+06	4.89683e+06	4.33132e+06		26.0497	24.4669	24.6695	25.5257	21.4684	22.2234	22.0464	18.0584	1	7	4	3	1.77507	0.0760061	4.22882	3.26522	3.26522		.ME(KGTVKWFNNAKGFGFICPEGGGEDIFAHYSTIQMDGYRTLKAGQSVQFDVHQGPKGNHASVI)[+358.9910]VPVEVEAAVA.	sp|P0A968|CSPD_ECOLI	AA 1-74		+358.9910@AA3–64
3257	8323.9	1145.9	1.07282e+08	2.96885e+07	5.89105e+07	4.43717e+07		8.54156e+06			26.6768	24.8234	25.812	25.4031	18.2488	23.0261	19.1706	16.6727	3	5	4	1	1.84814	0.0676287	6.3993	2.65273	2.65273
3258	8329.1	2297.6	5.02338e+07	4.18478e+07	1.8476e+07	4.27077e+07	3.19828e+07	5.0864e+07	3.82106e+07	4.79011e+07	25.5822	25.3186	24.1391	25.348	24.9308	25.6001	25.1875	25.5136	0	8	4	4	0.231643	0.704749	-0.211003	-0.211025	-0.211025
3259	8330.09	2297.56	4.17516e+07	3.86879e+07	4.58272e+07	3.4648e+07	2.42232e+07	5.81712e+07	3.27493e+07	4.58551e+07	25.3153	25.2054	25.4497	25.0463	24.5299	25.7938	24.965	25.4506	0	8	4	4	0.0841641	0.887198	0.0693617	0.06935	0.06935
3260	8334.28	3395.73	1.77838e+06	8.67785e+06	1.6767e+06	7.72152e+06	1.01235e+07		3.39581e+06	4.12e+06	20.7621	23.0489	20.6772	22.8805	23.2712	16.3374	21.6953	21.9742	1	7	4	3	0.242663	0.693841	1.02265	-0.471392	-0.471392
3261	8335.09	863.348	1.7414e+07	1.28684e+07	1.23259e+07	3.84631e+06	6.27569e+06	1.17631e+07	5.43848e+06	5.80434e+06	24.0537	23.6173	23.5552	21.875	22.5813	23.4878	22.3748	22.4687	0	8	4	4	0.438127	0.521389	0.547184	0.54715	0.54715
1000	8335.27	3415.17	2.09891e+06	1.25821e+07	2.47467e+06	8.20125e+06	2.82898e+07	2.08502e+06	6.47915e+06	5.75039e+06	21.0012	23.5849	21.2388	22.9674	24.7538	20.9916	22.6274	22.4552	0	8	4	4	0.200252	0.737634	-0.508928	-0.508925	-0.508925		M.PQISRYSDEQVEQ(LL)[+183.0215]AELLNVLEKHKAPTDLSLMVLGNMVTNLINTSIAPAQRQAIANSFARALQSSINEDKAH.	sp|B1X885|YEJL_ECODH	AA 2-75		+183.0215@AA14–15
77	8336.09	835.055	1.48995e+08	1.63423e+08	1.64712e+08	2.98956e+08	2.23153e+07	5.47351e+07	5.89399e+07	5.03055e+07	27.1507	27.284	27.2954	28.1554	24.4115	25.706	25.8127	25.5842	0	8	4	4	2.57601	0.0209216	2.09275	2.09277	2.09277	A_G	.(MN)[Oxidation]KDEAGGNWKQFKGKVKEQWGKLTDDDMTIIEGKRDQLVGKIQERYGYQKDQAEKEVVDWETRNEYRW.	sp|P68206|YJBJ_ECOLI	AA 1-69	[Oxidation]@AA1–2
3262	8337.08	938.366	4.64603e+07	4.63603e+07	6.45715e+07	3.16002e+07	2.74937e+07	2.37992e+07	2.61497e+07	2.23104e+07	25.4695	25.4664	25.9444	24.9134	24.7126	24.5044	24.6403	24.4112	0	8	4	4	1.69945	0.085694	0.881299	0.8813	0.8813
3263	8337.09	870.156	1.26045e+07	1.23058e+07	2.52304e+07	8.2901e+06	1.07607e+07	1.03077e+07	8.99869e+06	8.54637e+06	23.5874	23.5528	24.5887	22.983	23.3593	23.2972	23.1013	23.0269	0	8	4	4	0.609122	0.416561	0.481807	0.4818	0.4818
3264	8338.89	1095.78	1.60735e+07	1.16421e+07	1.26821e+07	1.12972e+07		2.58431e+06	1.43236e+06	2.48879e+06	23.9382	23.4728	23.5963	23.4295	18.1318	21.3013	20.45	21.247	1	7	4	3	1.71192	0.0841136	3.32666	2.60977	2.60977
3265	8339.89	1103.94	1.16745e+07	1.35759e+07	1.16969e+07	9.33093e+06		1.95062e+06	3.62721e+06		23.4769	23.6945	23.4796	23.1536	19.4953	20.8955	21.7904	18.486	2	6	4	2	1.71195	0.0841136	3.28433	2.1082	2.1082
3266	8343.12	2296.92	7.93222e+07	7.71128e+07	6.32983e+07	7.11562e+07	7.82041e+07	1.02968e+08	6.54396e+07	7.31865e+07	26.2412	26.2005	25.9157	26.0845	26.2207	26.6176	25.9637	26.1251	0	8	4	4	0.320358	0.62099	-0.121315	-0.1213	-0.1213
3267	8344.12	2296.36	8.016e+07	7.23854e+07	6.72856e+07	6.55948e+07	6.18329e+07	9.38036e+07	8.15051e+07	8.23022e+07	26.2564	26.1092	26.0038	25.9671	25.8819	26.4831	26.2804	26.2944	0	8	4	4	0.46554	0.5022	-0.150845	-0.150825	-0.150825
3268	8344.23	2636.17	4.71301e+06	1.88595e+06	2.09298e+06	4.24881e+06					22.1682	20.8469	20.9971	22.0186	16.8031	17.9551	19.1481	16.8917	4	4	4		2.70193	0.0172002	3.80819	NaN	3.8082	A_G
212	8344.85	1154.69	3.09968e+07	1.93126e+07	2.54846e+07	1.78706e+07					24.8856	24.203	24.6031	24.0911	17.1582	18.8489	17.7615	21.1213	4	4	4		2.22841	0.0363641	5.72322	NaN	5.72322	A_G	.ME(KGTVKWFNNAKGFGFICPEGGGEDIFAHYSTIQMDGYRTLKAGQSVQFDVHQGPKGNHASV)[+380.9424]IVPVEVEAAVA.	sp|P0A968|CSPD_ECOLI	AA 1-74		+380.9424@AA3–63
3269	8345.23	2636.34	3.60355e+06	3.59959e+06	4.39167e+06	5.39762e+06					21.781	21.7794	22.0663	22.3639	18.8069	20.1598	17.4192	20.2597	4	4	4		1.66663	0.0899251	2.83629	NaN	2.83625
3270	8345.86	1153.78	3.05616e+07	1.54439e+07	2.21641e+07	2.5357e+07					24.8652	23.8805	24.4017	24.5959	19.3656	19.2577	19.5595	18.3276	4	4	4		5.07487	0.000664905	5.30823	NaN	5.30823	A_G
3271	8351.08	840.34	8.07376e+06	3.56451e+07	2.62447e+07	3.9853e+07	8.75231e+06	1.45717e+07	1.14687e+07	9.71517e+06	22.9448	25.0872	24.6455	25.2482	23.0612	23.7967	23.4512	23.2118	0	8	4	4	0.90124	0.28099	1.1012	1.1012	1.1012
81	8352.08	684.077	4.7134e+07	4.82229e+07	8.30181e+06	4.43365e+07	6.81828e+06	8.32119e+06	4.88333e+06	8.18339e+06	25.4903	25.5232	22.985	25.402	22.701	22.9884	22.2194	22.9643	0	8	4	4	1.4337	0.132605	2.13186	2.13185	2.13185		.(MNKDEAGGNWKQFKGKVKEQWGKLTDDD)[Oxidation](M)[Oxidation]TIIEGKRDQLVGKIQERYGYQKDQAEKEVVDWETRNEYRW.	sp|P68206|YJBJ_ECOLI	AA 1-69	[Oxidation]@AA1–28; [Oxidation]@AA29–29
3272	8352.08	825.794			4.98197e+07		1.86214e+07	1.88429e+07	1.71997e+07	1.75922e+07	18.1014	19.8184	25.5702	19.4363	24.1505	24.1675	24.0359	24.0684	3	5	1	4	0.872589	0.293535	-3.374	1.46463	1.46463
3273	8353.08	842.68	1.9766e+07	1.94662e+07	2.63831e+07	4.75173e+06	8.07347e+06	1.74857e+07	7.86273e+06	1.38664e+07	24.2365	24.2145	24.6531	22.18	22.9448	24.0597	22.9066	23.7251	0	8	4	4	0.265444	0.673263	0.411999	0.411975	0.411975
3274	8353.09	662.576	8.42773e+06	1.09498e+07	2.35758e+06	4.79741e+06	5.48601e+06	8.38896e+06		1.07183e+07	23.0067	23.3844	21.1689	22.1938	22.3873	23.0001	18.6938	23.3536	1	7	4	3	0.188494	0.751126	0.579773	-0.475217	-0.475217
442	8358.04	936.672	1.73672e+08	1.51007e+08	1.65797e+08	1.50895e+08	7.40713e+07	8.05376e+07	7.46929e+07	6.25873e+07	27.3718	27.17	27.3048	27.169	26.1424	26.2632	26.1545	25.8994	0	8	4	4	4.32665	0.00191309	1.13906	1.13902	1.13902	A_G	.MNKDEA(GGNWKQFK)[+37.9376]GKVKEQWGKLTDDDMTIIEGKRDQLVGKIQERYGYQKDQAEKEVVDWETRNEYRW.	sp|P68206|YJBJ_ECOLI	AA 1-69		+37.9376@AA7–14
3275	8358.11	2298.07	1.75086e+07		1.74111e+07		1.8854e+07	2.53153e+07	2.56963e+07	3.14433e+07	24.0616	17.7271	24.0535	18.8475	24.1684	24.5935	24.6151	24.9062	2	6	2	4	0.866107	0.296045	-3.39839	-0.51325	-0.51325
3276	8359.05	951.548	4.27857e+07	4.62575e+07	3.16513e+07	2.97624e+07	1.9861e+07	8.93435e+07	1.9071e+07	2.20055e+07	25.3506	25.4632	24.9158	24.827	24.2434	26.4129	24.1849	24.3914	0	8	4	4	0.229213	0.707255	0.331007	0.331	0.331
3277	8361.1	1001.97	1.78308e+07	2.60655e+07	3.02664e+07	2.30051e+07	6.74326e+06				24.0879	24.6356	24.8512	24.4555	22.685	20.4827	20.301	22.6265	3	5	4	1	1.77455	0.0760167	2.98374	1.82255	1.82255
168	8362.1	1000.67	1.89801e+07	2.56876e+07	4.05616e+07	2.31457e+07		5.60838e+06			24.178	24.6146	25.2736	24.4642	19.1394	22.4192	17.7312	18.6656	3	5	4	1	1.89514	0.0620288	5.14377	2.2134	2.2134		.[Acetyl]-MNKDEAGGNWKQFKGKVKEQWGKLTDDDMTIIEGKRDQLVGKIQERYGYQKDQAEKEVVDWETRNEYRW.	sp|P68206|YJBJ_ECOLI	AA 1-69	[Acetyl]@N-term
3278	8368.06	857.97	3.65706e+06	4.6283e+06	6.05422e+06	9.11989e+06	2.06071e+06			4.60202e+06	21.8023	22.142	22.5295	23.1206	20.9747	19.7948	20.7043	22.1338	2	6	4	2	1.34364	0.152031	1.4967	0.84435	0.84435
3279	8369.2	852.341	3.84197e+06	2.36894e+06	4.40497e+06	4.63445e+06					21.8734	21.1758	22.0707	22.144	18.0813	17.8119	17.8004	16.6122	4	4	4		4.04533	0.00263941	4.23952	NaN	4.23953	A_G
1044	8371.12	2297.05	7.62003e+07	1.01085e+08	8.09003e+07	6.53961e+07	8.13025e+07	7.98213e+07	7.79494e+07	1.08828e+08	26.1833	26.591	26.2696	25.9627	26.2768	26.2503	26.216	26.6975	0	8	4	4	0.2572	0.680827	-0.108488	-0.1085	-0.1085		M.PTQEAKAHHVGEWASLRNTSPEIAEAIFEVAGYDEKMAE(K)[-17.0129]IWEEGSDEVLVKAFAKTDKDSLFWGEQTIERKNV.	sp|P0AB14|YCCJ_ECOLI	AA 2-75		-17.0129@AA40–40
1040	8372.12	2296.55	9.83318e+07	9.53616e+07	8.77415e+07	8.49713e+07	8.24403e+07	1.23554e+08	8.59985e+07	1.00171e+08	26.5512	26.5069	26.3868	26.3405	26.2968	26.8806	26.3578	26.5779	0	8	4	4	0.226508	0.709942	-0.0819564	-0.081925	-0.081925		M.PTQEAKAHHVGEWASLRNTSPEIAEA(I)[-16.0121]FEVAGYDEKMAEKIWEEGSDEVLVKAFAKTDKDSLFWGEQTIERKNV.	sp|P0AB14|YCCJ_ECOLI	AA 2-75		-16.0121@AA27–27
3280	8373.02	933.615					8.28764e+06	1.05535e+07	1.09715e+07	8.40851e+06	17.275	19.3284	19.0617	22.3967	22.9825	23.3312	23.3873	23.0034	4	4		4	1.39356	0.140197	-3.66066	NaN	-3.66065
167	8373.04	770.926	4.28987e+06	1.73456e+07	9.14687e+06	1.94177e+06	5.4375e+06	4.30123e+06	5.07112e+06	4.07779e+06	22.0325	24.0481	23.1248	20.8889	22.3745	22.0363	22.2739	21.9594	0	8	4	4	0.197706	0.740602	0.362574	0.36255	0.36255		.[Acetyl]-MNKDEAGGNWKQ(FKGKVKEQWGKLTDDDMTI)[+10.9166]IEGKRDQLVGKIQERYGYQKDQAEKEVVDWETRNEYRW.	sp|P68206|YJBJ_ECOLI	AA 1-69	[Acetyl]@N-term	+10.9166@AA13–31
1031	8373.12	2296.55	3.04945e+07	6.24226e+07	7.0252e+07	5.60937e+07	6.09634e+07	8.54171e+07	5.65112e+07	7.15338e+07	24.862	25.8956	26.066	25.7413	25.8614	26.348	25.752	26.0921	0	8	4	4	0.55979	0.444467	-0.372159	-0.37215	-0.37215		M.PTQEAKAHHVGEWASLRNTSPEIA(E)[-14.8547]AIFEVAGYDEKMAEKIWEEGSDEVLVKAFAKTDKDSLFWGEQTIERKNV.	sp|P0AB14|YCCJ_ECOLI	AA 2-75		-14.8547@AA25–25
3281	8374.02	928.011	1.99384e+07	3.4073e+07	3.90946e+07	3.54394e+07	1.59549e+07	1.73246e+07	1.44955e+07	1.16943e+07	24.249	25.0221	25.2205	25.0788	23.9275	24.0463	23.7891	23.4793	0	8	4	4	2.06278	0.0467471	1.08207	1.08205	1.08205	A_G
441	8374.04	781.275	1.50867e+07	1.5348e+07	8.53585e+06	1.19547e+07	7.74641e+06	5.17855e+06	5.37054e+06	3.942e+06	23.8468	23.8715	23.0251	23.5111	22.8851	22.3041	22.3566	21.9105	0	8	4	4	2.27686	0.0334636	1.19954	1.19955	1.19955	A_G	.MNKD(EAGGNWKQFKGKVKEQWGKLTDDDMTIIE)[+53.9273]GKRDQLVGKIQERYGYQKDQAEKEVVDWETRNEYRW.	sp|P68206|YJBJ_ECOLI	AA 1-69		+53.9273@AA5–33
79	8375.03	936.351	3.81529e+07	2.53067e+07	2.85669e+07	3.02331e+07	1.94088e+07	1.38844e+07	7.48767e+06		25.1853	24.593	24.7678	24.8496	24.2102	23.727	22.8361	19.7792	1	7	4	3	0.951385	0.262417	2.21084	1.25782	1.25782		.(MNK)[+55.0653]DEAGGNWKQFKGKVKEQWGKLTDDDMTIIEGKRDQLVGKIQERYGYQKDQAEKEVVDWETRNEYRW.	sp|P68206|YJBJ_ECOLI	AA 1-69		+55.0653@AA1–3
3282	8375.04	771.278	1.22683e+07	1.41375e+07	1.26951e+07	2.40089e+06	4.31632e+06	3.87863e+06	4.6443e+06	2.70543e+06	23.5484	23.753	23.5978	21.1951	22.0414	21.8871	22.147	21.3674	0	8	4	4	0.818977	0.316088	1.16286	1.16285	1.16285
3283	8382.2	1987.5				8.10719e+06	1.50514e+07	9.59508e+06	1.44095e+07	1.31373e+07	16.1124	19.0528	19.052	22.9508	23.8434	23.1939	23.7805	23.6472	3	5	1	4	1.27408	0.167471	-4.32423	-0.66545	-0.66545
3284	8382.98	710.338	1.44875e+07	1.28053e+07	9.67498e+06	1.58041e+07			8.8328e+06		23.7883	23.6102	23.2058	23.9138	16.8371	17.94	23.0744	17.7935	3	5	4	1	1.36419	0.146996	4.71828	0.555125	0.555125
1043	8387.13	2372.46	5.46578e+07	1.64944e+07	5.08796e+07	4.76415e+07	1.07833e+07	1.46012e+07	3.73131e+07	2.63214e+07	25.7039	23.9755	25.6006	25.5057	23.3623	23.7996	25.1532	24.6497	0	8	4	4	0.829789	0.311851	0.955224	0.955225	0.955225		M.PTQEAKAHHVGEWASLRNTSPEIAEAIFEVAGYDEKM(A)[-1.0073]EKIWEEGSDEVLVKAFAKTDKDSLFWGEQTIERKNV.	sp|P0AB14|YCCJ_ECOLI	AA 2-75		-1.0073@AA38–38
1049	8388.13	2326.2	3.79651e+09	3.33763e+09	1.64344e+09	3.17784e+09	1.742e+09	4.75351e+09	1.69387e+09	3.91263e+09	31.822	31.6362	30.6141	31.5654	30.6981	32.1463	30.6577	31.8655	0	8	4	4	0.0497995	0.931896	0.0675149	0.067525	0.067525		M.PTQEAKAHHVGEWASLRNTSPEIAEAIFEVAGYDEKMAEKIWEEGSDEVLVKAFAKTDKDSLFWGEQTIERKNV.	sp|P0AB14|YCCJ_ECOLI	AA 2-75
3285	8389.13	2374.04	2.73908e+07	8.57351e+06	3.21654e+06	3.52759e+06	4.28008e+06	7.30378e+06	4.81956e+06	1.67227e+07	24.7072	23.0315	21.6171	21.7502	22.0292	22.8002	22.2005	23.9953	0	8	4	4	0.00795344	0.988782	0.0201941	0.0202	0.0202
3286	8390.02	790.317	3.02356e+06	5.07384e+06	3.3281e+06	4.75081e+06		2.43356e+06			21.5278	22.2746	21.6663	22.1797	16.7166	21.2146	17.9013	18.3578	3	5	4	1	1.44092	0.13149	3.36453	0.6975	0.6975
3287	8391.02	798.173	1.26943e+06	3.48195e+06	3.03464e+06	3.36762e+06	2.06785e+06	1.25603e+06			20.2757	21.7315	21.5331	21.6833	20.9797	20.2604	19.4168	18.0194	2	6	4	2	1.11086	0.210524	1.63682	0.68585	0.68585
3288	8396.04	948.259	1.09028e+07	9.77278e+06	2.07569e+07	1.47387e+07	1.04243e+07	8.36385e+06	2.63051e+07	1.07453e+07	23.3782	23.2203	24.3071	23.8131	23.3134	22.9957	24.6488	23.3572	0	8	4	4	0.0824084	0.889283	0.100879	0.1009	0.1009
1030	8401.12	2411.76	3.05056e+06	1.22086e+07	9.04344e+06	1.52583e+07	9.54497e+06	7.65758e+06	1.19136e+07	1.3343e+07	21.5406	23.5414	23.1084	23.8631	23.1863	22.8685	23.5061	23.6696	0	8	4	4	0.207783	0.729973	-0.294221	-0.29425	-0.29425		M.PTQEAKAHHVGEWASLRNTSPEI(AEA)[+13.1618]IFEVAGYDEKMAEKIWEEGSDEVLVKAFAKTDKDSLFWGEQTIERKNV.	sp|P0AB14|YCCJ_ECOLI	AA 2-75		+13.1618@AA24–26
1376	8402.12	2381.06	1.38188e+07	1.63327e+07	1.65502e+07	1.48641e+07	1.48048e+07	3.71774e+07	1.64748e+07	3.04726e+07	23.7201	23.9613	23.9803	23.8253	23.8196	25.1479	23.9738	24.861	0	8	4	4	0.759729	0.343573	-0.578798	-0.578825	-0.578825		V.HSGKTWFVEAKLKQGIESATQKKIVKMIKDSKLKVQAQIQGDE(IRVTGKSRDDLQAV)[-284.4988]MAMVRGGDLGQPFQFKNFRD.	sp|B1XFL4|YAJQ_ECODH	AA 87-163		-284.4988@AA46–59
3289	8403.11	2122.06	4.27103e+06	2.99551e+06	7.7534e+06	9.25984e+06	1.00764e+07	2.5204e+06	4.08948e+06	1.03802e+07	22.0262	21.5144	22.8864	23.1426	23.2645	21.2652	21.9635	23.3073	0	8	4	4	0.0314838	0.956066	-0.0577598	-0.057725	-0.057725
3290	8403.12	2410.56	1.62598e+07	1.87471e+07	1.73398e+07	1.31153e+07	1.48595e+07		1.71697e+07	1.98664e+07	23.9548	24.1602	24.0476	23.6447	23.8249	15.6218	24.0334	24.2438	1	7	4	3	0.389298	0.559222	2.02087	-0.0822083	-0.0822083
261	8403.13	2293.8	5.68646e+07	7.29216e+07	4.32862e+07	5.29713e+07	5.39513e+07	5.50985e+07	8.26335e+07	2.03048e+07	25.761	26.1198	25.3674	25.6587	25.6852	25.7155	26.3002	24.2753	0	8	4	4	0.194334	0.744409	0.232694	0.232675	0.232675		.MIHSSVKRWGNSPAVRIPATLMQALNLNIDDEVKIDLVDGKLIIEPVRKEPVFTLAELVND(ITPENLHENIDWGEPKD)[-404.3678].K	sp|P0AE72|MAZE_ECOLI	AA 1-78		-404.3678@AA62–78
1042	8404.13	2078.08	2.21419e+08	2.0974e+08	1.68337e+08	1.95495e+08	2.60754e+08	3.02319e+08	2.59059e+08	2.98912e+08	27.7222	27.644	27.3268	27.5426	27.9581	28.1715	27.9487	28.1551	0	8	4	4	2.38346	0.0283219	-0.499474	-0.49945	-0.49945		M.PTQEAKAHHVGEWASLRNTSPEIAEAIFEVAGYD(EKMAE)[Oxidation]KIWEEGSDEVLVKAFAKTDKDSLFWGEQTIERKNV.	sp|P0AB14|YCCJ_ECOLI	AA 2-75	[Oxidation]@AA35–39
260	8404.13	2257.29	4.96153e+07	7.02603e+07	4.37293e+07	6.62133e+07	9.584e+07	1.18124e+08	8.67904e+07	1.07594e+08	25.5643	26.0662	25.3821	25.9806	26.5141	26.8157	26.371	26.681	0	8	4	4	2.14447	0.0410144	-0.847176	-0.84715	-0.84715	G_A	.MIHSSVKRWGNSPAVRIPATLMQALNLNIDDEVKIDLVDGKLIIEPVRKEPVFTLAELVND(ITPENLHENIDWGEPKD)[-403.3645].K	sp|P0AE72|MAZE_ECOLI	AA 1-78		-403.3645@AA62–78
3291	8405.12	2101.99	1.05619e+07	1.8693e+07	1.44064e+07	1.89066e+07	1.26182e+07	1.68178e+07	1.85116e+07	1.93811e+07	23.3324	24.156	23.7802	24.1724	23.589	24.0035	24.1419	24.2082	0	8	4	4	0.204369	0.732763	-0.1254	-0.1254	-0.1254
3292	8405.13	2262.39	3.49079e+07				6.22527e+07	2.10981e+07	2.05977e+07	3.10575e+07	25.0571	17.7704	18.2192	19.7437	25.8916	24.3306	24.296	24.8884	3	5	1	4	1.18185	0.190428	-4.65408	0.20545	0.20545
1236	8407.1	3072.61	4.58736e+07	4.31199e+07	4.54093e+07	4.8266e+07	7.39708e+07	8.16521e+07	7.39365e+07	8.04373e+07	25.4512	25.3618	25.4365	25.5245	26.1405	26.283	26.1398	26.2614	0	8	4	4	5.18681	0.000635045	-0.762645	-0.762675	-0.762675	G_A	M.STPDFSTAENNQELANEV(SCLK)[+305.0438]AMLTLMLQAMGQADAGRVMLKMEKQLALIEDETQAAVFSKTVKQIKQAYRQ.	sp|P0AD07|YECF_ECOLI	AA 2-74		+305.0438@AA19–22
1237	8408.11	3083.12	5.11516e+06	2.49485e+06	7.09462e+06	8.21474e+06	1.24918e+07	1.16153e+07	1.46435e+07	5.6456e+06	22.2863	21.2505	22.7583	22.9698	23.5745	23.4695	23.8038	22.4287	0	8	4	4	1.05198	0.228596	-1.00288	-1.0029	-1.0029		M.STPDFSTAENNQELANEV(SCLKAM)[+306.0419]LTLMLQAMGQADAGRVMLKMEKQLALIEDETQAAVFSKTVKQIKQAYRQ.	sp|P0AD07|YECF_ECOLI	AA 2-74		+306.0419@AA19–24
216	8409.61	2591.97	4.18326e+07	4.06391e+07	4.72159e+07	4.87697e+07	3.60539e+07	3.30761e+07	2.99907e+07	3.64961e+07	25.3181	25.2764	25.4928	25.5395	25.1037	24.9793	24.838	25.1212	0	8	4	4	2.29581	0.0324459	0.396137	0.39615	0.39615		.MEKEQLIEIANTIMPFGKYKGRRLIDLPEEYLLWFARKDEFPAGKLGELMQITLLIKTEGLTQLVQPLKRPL.	sp|P0AD40|YPEB_ECOLI	AA 1-72
1297	8409.98	710.602	1.93763e+07	1.99853e+07	1.88728e+07	2.21649e+07	1.25493e+07	1.50804e+07	1.46112e+07	1.23149e+07	24.2078	24.2524	24.1698	24.4018	23.5811	23.8462	23.8006	23.5539	0	8	4	4	2.89566	0.0128141	0.562513	0.5625	0.5625		P.AVLAAPGSCERIQSDISQ(RIINNGVPESSFTLSIVPNDQVDQPDSQVVGHCAND)[-373.2409]THKILYTRTTSGNVSAPAQSSQDGAPAEPQ.	sp|P76172|YNFD_ECOLI	AA 18-101		-373.2409@AA21–56
1035	8410.11	2296.94		6.85854e+07	2.75885e+07	5.0502e+07	5.28708e+07	5.3402e+07	3.4771e+07	3.35388e+07	19.9317	26.0314	24.7176	25.5898	25.656	25.6704	25.0514	24.9993	1	7	3	4	0.36438	0.579356	-1.27665	0.101992	0.101992		M.PTQEAKAHHVGEWASLRNTSPEIAEA(I)[+22.1218]FEVAGYDEKMAEKIWEEGSDEVLVKAFAKTDKDSLFWGEQTIERKNV.	sp|P0AB14|YCCJ_ECOLI	AA 2-75		+22.1218@AA27–27
215	8410.62	2596.85	1.74839e+07	2.54081e+07	1.52821e+07	3.07357e+07	1.39912e+07	1.57529e+07	1.8755e+07	1.09854e+07	24.0595	24.5988	23.8653	24.8734	23.738	23.9091	24.1608	23.3891	0	8	4	4	0.970096	0.256597	0.550019	0.55	0.55		.MEKEQLIEIANTIMPFGKYKGRRLIDLPEEYLLWFARKDEFPAGKLGELMQI(TL)[+0.9862]LIKTEGLTQLVQPLKRPL.	sp|P0AD40|YPEB_ECOLI	AA 1-72		+0.9862@AA53–54
1377	8410.98	709.647	2.13199e+07	2.22668e+07	1.71455e+07	2.19999e+07	1.19035e+07	1.22915e+07	1.36219e+07	1.25143e+07	24.3457	24.4084	24.0313	24.391	23.5049	23.5512	23.6994	23.5771	0	8	4	4	2.82645	0.0140666	0.710967	0.71095	0.71095	A_G	V.LAAPGSCERIQS(DISQ)[-202.1523]RIINNGVPESSFTLSIVPNDQVDQPDSQVVGHCANDTHKILYTRTTSGNVSAPAQSSQDGAPAEPQ.	sp|P76172|YNFD_ECOLI	AA 20-101		-202.1523@AA15–18
3293	8411.11	2297.97	7.29135e+07	5.33168e+07	4.34574e+07	5.03296e+07	5.0898e+07	8.62408e+07	4.01265e+07	5.1492e+07	26.1197	25.6681	25.3731	25.5849	25.6011	26.3619	25.2581	25.6178	0	8	4	4	0.0282624	0.960546	-0.0232749	-0.023275	-0.023275
537	8411.31	1980.24	4.41569e+07	3.6793e+07	4.39382e+07	4.28535e+07	6.38765e+07	8.08553e+07	7.0551e+07	8.885e+07	25.3961	25.1329	25.389	25.3529	25.9288	26.2688	26.0722	26.4049	0	8	4	4	2.98269	0.0114524	-0.850926	-0.85095	-0.85095	G_A	.MTVQDYLLKFRKISSLESLEKLYDHLNYTLTDDQELINMYRAADHRRAELVSGGRLFDLGQVPKSVWHYVQ.	sp|P64467|CNU_ECOLI	AA 1-71
1029	8412.12	2301.04	7.24331e+07	6.56505e+07	4.38796e+07	4.81112e+07	4.1172e+07	6.49335e+07	2.07217e+07	2.86947e+07	26.1101	25.9683	25.387	25.5199	25.2952	25.9525	24.3046	24.7743	0	8	4	4	0.793314	0.326877	0.664707	0.664675	0.664675		M.PTQEAKAHHVGEWASLRNTSPEI(A)[+24.1370]EAIFEVAGYDEKMAEKIWEEGSDEVLVKAFAKTDKDSLFWGEQTIERKNV.	sp|P0AB14|YCCJ_ECOLI	AA 2-75		+24.1370@AA24–24
1033	8413.13	2305.18	2.90518e+07	2.36705e+07	2.66024e+07	3.89745e+07	2.88741e+07	4.46567e+07	2.12099e+07	3.79585e+07	24.7921	24.4966	24.6651	25.216	24.7833	25.4124	24.3382	25.1779	0	8	4	4	0.187311	0.75219	-0.135502	-0.1355	-0.1355		M.PTQEAKAHHVGEWASLRNTSPEIAE(AI)[+25.1541]FEVAGYDEKMAEKIWEEGSDEVLVKAFAKTDKDSLFWGEQTIERKNV.	sp|P0AB14|YCCJ_ECOLI	AA 2-75		+25.1541@AA26–27
1036	8414.14	2310.57	3.02006e+07	3.56388e+07	5.98509e+06	2.23049e+07	5.11225e+07	3.35716e+07	3.76858e+07	2.8484e+07	24.8481	25.0869	22.5129	24.4109	25.6075	25.0007	25.1675	24.7636	0	8	4	4	0.667357	0.387937	-0.920135	-0.920125	-0.920125		M.PTQEAKAHHVGEWASLRNTSPEIAEA(I)[+26.1535]FEVAGYDEKMAEKIWEEGSDEVLVKAFAKTDKDSLFWGEQTIERKNV.	sp|P0AB14|YCCJ_ECOLI	AA 2-75		+26.1535@AA27–27
3294	8414.81	1486.22	1.99125e+07	2.85627e+07	1.89623e+07	2.33447e+07					24.2472	24.7676	24.1766	24.4766	18.242	19.8129	19.2629	19.0576	4	4	4		3.93741	0.00307822	5.32316	NaN	5.32315	A_G
1041	8415.14	2325.73	2.93801e+07	2.02438e+07		8.75818e+06	2.9258e+07	3.19404e+07	2.20661e+07	1.42356e+07	24.8083	24.271	18.0886	23.0622	24.8023	24.9289	24.3953	23.763	1	7	3	4	0.520325	0.466409	-1.91484	-0.425208	-0.425208		M.PTQEAKAHHVGEWASLRNTSPEIAEAIF(E)[+27.0016]VAGYDEKMAEKIWEEGSDEVLVKAFAKTDKDSLFWGEQTIERKNV.	sp|P0AB14|YCCJ_ECOLI	AA 2-75		+27.0016@AA29–29
3295	8415.81	1486.49	1.36473e+07	3.26037e+07	1.95508e+07	4.58938e+07					23.7021	24.9585	24.2207	25.4518	16.7491	18.2518	18.1792	19.6453	4	4	4		3.63157	0.00449281	6.37694	NaN	6.37692	A_G
3296	8416.81	1497.83	1.5879e+07	1.47405e+07	5.22578e+07	4.41569e+06					23.9206	23.8133	25.6391	22.0742	16.7076	19.8261	18.1461	18.7728	4	4	4		2.85316	0.013575	5.49868	NaN	5.49865	A_G
1032	8418.13	2346.57	1.75741e+07	1.14455e+07		7.30544e+06	1.23365e+07	3.28485e+07	1.99729e+07	1.05914e+07	24.0669	23.4483	18.1952	22.8005	23.5564	24.9693	24.2515	23.3364	1	7	3	4	0.59756	0.423463	-1.90068	-0.589833	-0.589833		M.PTQEAKAHHVGEWASLRNTSPEIA(EA)[+30.1449]IFEVAGYDEKMAEKIWEEGSDEVLVKAFAKTDKDSLFWGEQTIERKNV.	sp|P0AB14|YCCJ_ECOLI	AA 2-75		+30.1449@AA25–26
1047	8419.12	2060.06	6.64725e+06	1.09782e+07	9.22339e+06	5.56611e+06	2.87211e+07	1.19452e+07	1.49924e+07	1.07817e+07	22.6643	23.3881	23.1369	22.4082	24.7756	23.5099	23.8377	23.3621	0	8	4	4	1.29599	0.162397	-0.971944	-0.97195	-0.97195		M.PTQEAKAHHVGEWASLRNTSPEIAEAIFEVAGYDEKMAEKIWEEGS(DEVLVKAFAKTDKDSLFWGEQTIERKNV)[+30.9722].	sp|P0AB14|YCCJ_ECOLI	AA 2-75		+30.9722@AA47–74
1233	8419.13	2318.1	3.65144e+07	5.09234e+07	4.60492e+07	3.91439e+07	4.68274e+07	7.07973e+07	5.79552e+07	5.42473e+07	25.122	25.6018	25.4567	25.2223	25.4808	26.0772	25.7884	25.693	0	8	4	4	1.31443	0.15863	-0.409194	-0.40915	-0.40915		M.STIEERVKKIIGEQLGVKQEEVTNNASFVEDLGADSLDTVELVMALEEEFD(TE)[-83.8840]IPDEEAEKITTVQAAIDYINGHQA.	sp|B1XA04|ACP_ECODH	AA 2-78		-83.8840@AA52–53
1046	8420.12	2056.78	9.45603e+06	2.03543e+07	1.66553e+07	1.82577e+07	2.79577e+07	4.788e+07	4.66576e+07	6.48712e+07	23.1728	24.2788	23.9895	24.122	24.7367	25.5129	25.4756	25.9511	0	8	4	4	2.3103	0.0317946	-1.52831	-1.5283	-1.5283	G_A	M.PTQEAKAHHVGEWASLRNTSPEIAEAIFEVAGYDEKMAEKIWEEGS(DE)[+31.9727]VLVKAFAKTDKDSLFWGEQTIERKNV.	sp|P0AB14|YCCJ_ECOLI	AA 2-75		+31.9727@AA47–48
92	8420.13	2314.96	4.37906e+07	4.77289e+07	4.64585e+07	5.39217e+07	4.63186e+07	6.52249e+07	5.38751e+07	6.39713e+07	25.3841	25.5084	25.4694	25.6844	25.4651	25.9589	25.6831	25.9309	0	8	4	4	0.906483	0.278951	-0.247942	-0.247925	-0.247925		.(MPTQEAKAHHVGEWASLRNTS)[-99.0509]PEIAEAIFEVAGYDEKMAEKIWEEGSDEVLVKAFAKTDKDSLFWGEQTIERKNV.	sp|P0AB14|YCCJ_ECOLI	AA 1-75		-99.0509@AA1–21
3297	8420.58	2137.76	9.56246e+06	5.39992e+06	7.38667e+06	5.52613e+06	4.66724e+06	5.71345e+06	7.4031e+06	3.6237e+06	23.189	22.3645	22.8165	22.3978	22.1541	22.4459	22.8197	21.789	0	8	4	4	0.633885	0.403871	0.389746	0.389775	0.389775
1048	8421.13	2064.59	9.4249e+06	1.60895e+07	5.73826e+06	7.60226e+06	1.63022e+07	2.22689e+07	1.23229e+07	1.82897e+07	23.168	23.9396	22.4522	22.858	23.9586	24.4085	23.5548	24.1245	0	8	4	4	1.24792	0.172823	-0.907156	-0.90715	-0.90715		M.PTQEAKAHHVGEWASLRNTSPEIAEAIFEVAGYDEKMAEKIWEEGS(DEVLVKAFAKTDKDSLFWGEQTIERKNV)[+32.9822].	sp|P0AB14|YCCJ_ECOLI	AA 2-75		+32.9822@AA47–74
647	8421.58	2141.61	1.08181e+07	8.29428e+06	8.43534e+06	4.7361e+06	4.38953e+06	5.79465e+06	6.49898e+06		23.367	22.9837	23.008	22.1753	22.0656	22.4663	22.6318	18.433	1	7	4	3	0.630236	0.40632	1.48429	0.4956	0.4956		A.AVAVAAGPVEAAEEKTEFDVILKAAGANKVAVIKAVRGATGLGLKEAKDLVESAPAALKEGVSKDDAEALKKALEEAGAEVEVK.	sp|B1XBY8|RL7_ECODH	AA 38-121
3298	8423.11	2699.28	4.0739e+06	3.91422e+06	2.66004e+06	3.68227e+06	1.04125e+07	1.00958e+07	1.66918e+07	1.06541e+07	21.958	21.9003	21.343	21.8122	23.3118	23.2673	23.9926	23.3449	0	8	4	4	3.54092	0.0051339	-1.72579	-1.72577	-1.72577	G_A
1235	8423.13	2818.35	4.54649e+06	2.45384e+06	4.73516e+06	5.09311e+06	1.41178e+07	1.55663e+07	1.27147e+07	9.48364e+06	22.1163	21.2266	22.175	22.2801	23.751	23.8919	23.6	23.177	0	8	4	4	2.67229	0.0178192	-1.65548	-1.65547	-1.65547	G_A	M.STPDFSTAENNQELANE(VSCLKAMLTLM)[+321.0245]LQAMGQADAGRVMLKMEKQLALIEDETQAAVFSKTVKQIKQAYRQ.	sp|P0AD07|YECF_ECOLI	AA 2-74		+321.0245@AA18–28
3299	8424.13	2737.05	3.74421e+06	2.41233e+06	4.82361e+06		6.52728e+06	7.67136e+06	1.38574e+07	1.26403e+07	21.8362	21.202	22.2017	20.762	22.6381	22.8711	23.7242	23.5915	1	7	3	4	2.15909	0.0401974	-1.70573	-1.45959	-1.45959	G_A
1351	8426.01	736.094	3.06288e+07	9.13242e+07	8.88267e+07	7.37686e+07	1.99958e+07	6.34139e+07	9.12434e+07	1.81251e+08	24.8684	26.4445	26.4045	26.1365	24.2532	25.9183	26.4432	27.4334	0	8	4	4	0.0214592	0.969764	-0.048562	-0.04855	-0.04855		S.CERIQSDISQRIINNG(VPE)[+309.1198]SSFTLSIVPNDQVDQPDSQVVGHCANDTHKILYTRTTSGNVSAPAQSSQDGAPAEPQ.	sp|P76172|YNFD_ECOLI	AA 26-101		+309.1198@AA19–21
1037	8426.09	2297.78	2.77923e+08	2.78694e+08	2.37878e+08	2.67063e+08	2.52101e+08	4.03712e+08	3.01675e+08	3.41494e+08	28.0501	28.0541	27.8256	27.9926	27.9094	28.5888	28.1684	28.3473	0	8	4	4	0.816356	0.316273	-0.272852	-0.272875	-0.272875		M.PTQEAKAHHVGEWASLRNTSPEIAEA(I)[+37.9375]FEVAGYDEKMAEKIWEEGSDEVLVKAFAKTDKDSLFWGEQTIERKNV.	sp|P0AB14|YCCJ_ECOLI	AA 2-75		+37.9375@AA27–27
678	8427.01	701.582	1.60428e+09	7.64164e+08	1.2854e+09	1.43986e+09	5.08331e+08	1.08578e+09	1.07661e+09	1.00396e+09	30.5793	29.5093	30.2596	30.4233	28.9212	30.0161	30.0038	29.9031	0	8	4	4	0.649224	0.39716	0.481816	0.481825	0.481825		A.PGSCERIQSDISQRIINNGVPESSFTLSI(VPNDQVDQPDSQVVGHCAND)[+69.0149]THKILYTRTTSGNVSAPAQSSQDGAPAEPQ.	sp|P76172|YNFD_ECOLI	AA 23-101		+69.0149@AA32–51
1038	8427.1	2304.14	8.41654e+07	4.39432e+07	1.09476e+08	4.60755e+07	2.54174e+08	1.67929e+08	5.11704e+07	1.76456e+08	26.3267	25.3891	26.706	25.4575	27.9212	27.3233	25.6088	27.3947	0	8	4	4	0.899533	0.281732	-1.09216	-1.09218	-1.09218		M.PTQEAKAHHVGEWASLRNTSPEIAEA(I)[+39.1082]FEVAGYDEKMAEKIWEEGSDEVLVKAFAKTDKDSLFWGEQTIERKNV.	sp|P0AB14|YCCJ_ECOLI	AA 2-75		+39.1082@AA27–27
3300	8427.24	2069.44	2.50937e+07	9.09342e+06	1.2964e+07	3.4178e+07	2.47501e+07	7.60875e+06	2.08806e+07	1.05245e+07	24.5808	23.1164	23.628	25.0266	24.5609	22.8592	24.3157	23.3272	0	8	4	4	0.216838	0.720303	0.322181	0.3222	0.3222
676	8428.01	767.542	1.55255e+07	3.76213e+07	1.30352e+07	2.28954e+07	1.18686e+07	6.60856e+06	9.37471e+06	5.33378e+06	23.8881	25.165	23.6359	24.4486	23.5006	22.6559	23.1603	22.3467	0	8	4	4	1.69625	0.0860247	1.36851	1.36852	1.36852		A.PGSCERIQ(SDISQ)[+70.0115]RIINNGVPESSFTLSIVPNDQVDQPDSQVVGHCANDTHKILYTRTTSGNVSAPAQSSQDGAPAEPQ.	sp|P76172|YNFD_ECOLI	AA 23-101		+70.0115@AA11–15
3301	8428.25	2078.33	2.48387e+07	6.68416e+06	2.61691e+07	1.46038e+07	1.14546e+07	2.5193e+07	1.52633e+07	2.74496e+07	24.5661	22.6723	24.6414	23.7998	23.4494	24.5865	23.8636	24.7103	0	8	4	4	0.162621	0.782336	-0.232547	-0.23255	-0.23255
3302	8431.14	2354.58				5.13371e+06	1.65939e+07	4.1618e+06	9.27599e+06	5.38492e+06	18.7747	16.9868	16.9609	22.2916	23.9841	21.9888	23.1451	22.3605	3	5	1	4	1.39986	0.139273	-4.11614	-0.578025	-0.578025
3303	8432.14	2345.62		1.05443e+07			8.35575e+06	6.18756e+06	3.39169e+06	3.92379e+06	18.6341	23.33	18.5573	20.1045	22.9943	22.5609	21.6936	21.9038	3	5	1	4	0.822058	0.315593	-2.13171	1.04185	1.04185
1039	8433.14	2351.4		4.37607e+06			6.05361e+06	4.03044e+06	3.22897e+06	4.92492e+06	18.4117	22.0612	17.3989	18.1787	22.5294	21.9425	21.6226	22.2317	3	5	1	4	1.24086	0.174381	-3.06891	-0.02035	-0.02035		M.PTQEAKAHHVGEWASLRNTSPEIAEA(I)[+45.1807]FEVAGYDEKMAEKIWEEGSDEVLVKAFAKTDKDSLFWGEQTIERKNV.	sp|P0AB14|YCCJ_ECOLI	AA 2-75		+45.1807@AA27–27
3304	8435.1	2034.73	3.40356e+06	9.44503e+06	5.56723e+06	7.0456e+06	4.28499e+06	6.95878e+06	8.18026e+06	1.33239e+07	21.6986	23.1711	22.4085	22.7483	22.0309	22.7304	22.9637	23.6675	0	8	4	4	0.314042	0.626827	-0.341485	-0.3415	-0.3415
3305	8436.11	2076.87	5.28127e+06	6.26841e+06	7.43998e+06	5.27762e+06	8.40626e+06	1.00713e+07	1.44387e+07	2.23757e+07	22.3325	22.5797	22.8269	22.3315	23.003	23.2637	23.7834	24.4154	0	8	4	4	1.49648	0.11993	-1.0988	-1.09873	-1.09873
42	8437.61	2745.57	1.14071e+07	8.49039e+06	7.62675e+06	8.57974e+06	9.52547e+06	5.982e+06	7.52332e+06	8.55449e+06	23.4434	23.0174	22.8626	23.0325	23.1834	22.5122	22.8429	23.0282	0	8	4	4	0.467241	0.501196	0.197306	0.1973	0.1973		.(MEKEQL)[+27.9918]IEIANTIMPFGKYKGRRLIDLPEEYLLWFARKDEFPAGKLGELMQITLLIKTEGLTQLVQPLKRPL.	sp|P0AD40|YPEB_ECOLI	AA 1-72		+27.9918@AA1–6
3306	8438.11	2505					6.76542e+06	8.06522e+06	6.10799e+06	5.13931e+06	19.2825	19.4047	17.0774	18.4875	22.6897	22.9433	22.5423	22.2931	4	4		4	2.46555	0.0248591	-4.05408	NaN	-4.05407	G_A
857	8439.12	2464.43		1.9721e+06	6.7742e+06	2.38464e+06	9.38185e+06	1.28015e+07	1.05436e+07	1.86938e+07	19.6894	20.9113	22.6916	21.1853	23.1614	23.6098	23.3299	24.1561	1	7	3	4	1.64288	0.0933063	-2.44488	-1.96823	-1.96823		M.AEETIFSKIIRREIPSDIVYQDDLVTAFRDISPQAPTHILIIPNILI(PTVNDVSAEHEQALGRMITVAAKIAEQEG)[+20.7641].I	sp|P0ACE7|HINT_ECOLI	AA 2-77		+20.7641@AA48–76
3307	8440	838.902	948142	777631	967800	985114		4.67779e+06	2.40902e+06	2.47089e+06	19.8547	19.5687	19.8843	19.9099	17.8372	22.1574	21.2	21.2366	1	7	4	3	0.336894	0.605072	-0.80337	-1.72693	-1.72693
855	8440.11	2449.59			2.0214e+06		1.53656e+07	1.93355e+07	1.80075e+07	1.89963e+07	17.7971	19.062	20.9469	18.9736	23.8732	24.2047	24.1021	24.1792	3	5	1	4	2.34292	0.0302049	-4.89492	-3.1429	-3.1429	G_A	M.AEETIFSKIIRREIPSDIVYQDDLVTAFRDISPQAPTHILIIPNIL(IPTVNDVSAEHEQALGRMITVA)[-91.3045]AKIAEQEGI.A	sp|P0ACE7|HINT_ECOLI	AA 2-78		-91.3045@AA47–68
3308	8441	826.446	1.81486e+06	1.18365e+06	1.06425e+06	1.55297e+06	1.95152e+06	6.8639e+06	2.40296e+06	4.64901e+06	20.7914	20.1748	20.0214	20.5666	20.8962	22.7106	21.1964	22.1485	0	8	4	4	1.38606	0.141973	-1.34935	-1.34937	-1.34937
3309	8441.08	2076.05	8.68757e+06	1.82994e+07	8.57406e+06	1.07608e+07	1.02703e+07	2.14239e+07	1.64945e+07	2.43881e+07	23.0505	24.1253	23.0315	23.3593	23.292	24.3527	23.9755	24.5397	0	8	4	4	0.867399	0.295456	-0.6483	-0.648325	-0.648325
3310	8442.08	2079.73	1.45443e+07	1.57485e+07	1.07166e+07	1.87328e+07	1.62479e+07	2.17804e+07	1.63481e+07	1.93366e+07	23.794	23.9087	23.3533	24.1591	23.9537	24.3765	23.9626	24.2048	0	8	4	4	0.782283	0.331676	-0.320663	-0.320625	-0.320625
3311	8443.1	2073.02	1.25911e+07	7.11583e+06	5.98872e+06	9.29993e+06	9.18033e+06	1.51265e+07	2.01245e+07	8.69934e+06	23.5859	22.7626	22.5138	23.1488	23.1301	23.8506	24.2624	23.0525	0	8	4	4	0.745313	0.350793	-0.571126	-0.571125	-0.571125
3312	8445.05	3072.14	2.19926e+06	1.10511e+06	2.21831e+06	1.28002e+06	4.68878e+06	5.80167e+06	5.57313e+06	6.60729e+06	21.0686	20.0758	21.081	20.2877	22.1608	22.468	22.4101	22.6556	0	8	4	4	2.47389	0.024476	-1.79535	-1.79535	-1.79535	G_A
3313	8446.06	3073.22	2.08087e+06	1.08838e+06	1.40003e+06		4.00064e+06	5.45733e+06	4.76538e+06	4.17412e+06	20.9888	20.0538	20.417	18.9895	21.9318	22.3798	22.1842	21.993	1	7	3	4	1.83171	0.0688988	-2.00993	-1.63567	-1.63567
642	8449.97	710.647	9.71278e+07	6.90809e+07	5.66193e+07	6.4905e+07	3.7579e+07	3.8969e+07	3.66571e+07	3.66461e+07	26.5334	26.0418	25.7548	25.9518	25.1634	25.2158	25.1276	25.1272	0	8	4	4	1.95526	0.055982	0.911948	0.91195	0.91195		A.APGSCERIQSDISQ(RIINNGVPESSFTLSIVPNDQVDQPDSQVVGHCANDTHKILYTRTTSGNV)[+20.9495]SAPAQSSQDGAPAEPQ.	sp|P76172|YNFD_ECOLI	AA 22-101		+20.9495@AA17–66
146	8451.98	1150.56	2.79024e+06	5.00628e+07	2.71524e+06	1.50125e+07	1.06735e+07				21.412	25.5772	21.3726	23.8397	23.3475	17.9803	19.1379	18.049	3	5	4	1	1.08443	0.217976	3.4217	-0.297125	-0.297125		.[Acetyl]-MEKGTVK(WFNNAKGFGFICPEGGGEDIFAHYSTIQMDGYRTLKAGQSVQFD)[+446.0748]VHQGPKGNHASVIVPVEVEAAVA.	sp|P0A968|CSPD_ECOLI	AA 1-74	[Acetyl]@N-term	+446.0748@AA8–51
145	8452.98	1147.89	1.87103e+06	1.49207e+07	1.35731e+06	8.26541e+06	9.43988e+06				20.8354	23.8308	20.3723	22.9787	23.1703	18.189	19.7448	16.9226	3	5	4	1	0.753609	0.346294	2.49763	-1.166	-1.166		.[Acetyl]-MEKGTV(KWFNNAKGFGFICPEGGGEDIFAHYSTIQMDGYRTLKAGQSVQFDVHQGPKGNHASVI)[+447.0763]VPVEVEAAVA.	sp|P0A968|CSPD_ECOLI	AA 1-74	[Acetyl]@N-term	+447.0763@AA7–64
3314	8458	785.453	1.54897e+07	1.23085e+07	1.33047e+07	5.00984e+06	5.80046e+06	9.91619e+06	1.0431e+07	1.14506e+07	23.8848	23.5532	23.6654	22.2563	22.4677	23.2414	23.3144	23.4489	0	8	4	4	0.202382	0.734803	0.221834	0.221825	0.221825
677	8459	788.09	1.56709e+07	1.3052e+07	1.50508e+07	9.53417e+06	5.33113e+06	9.82602e+06	1.07272e+07	9.76054e+06	23.9016	23.6378	23.8433	23.1847	22.346	23.2282	23.3548	23.2185	0	8	4	4	1.08485	0.217896	0.604972	0.604975	0.604975		A.PGSCERIQSDISQ(RIINNGVPESSFTLSIVPNDQVDQPDSQVVGHCANDTHKILYTRTTSGNV)[+100.9792]SAPAQSSQDGAPAEPQ.	sp|P76172|YNFD_ECOLI	AA 23-101		+100.9792@AA16–65
1379	8463.96	748.3	3.06369e+06	2.79245e+06	4.6948e+06	4.83243e+06		6.07732e+06			21.5468	21.4131	22.1626	22.2043	16.8042	22.535	20.6498	18.9924	3	5	4	1	0.732839	0.357233	2.08637	-0.7033	-0.7033		V.LAAPGSCERIQSDISQ(RIINNGVPESSFTLSIVPNDQVDQPDSQVVGHCAND)[-149.1934]THKILYTRTTSGNVSAPAQSSQDGAPAEPQ.	sp|P76172|YNFD_ECOLI	AA 20-101		-149.1934@AA19–54
1045	8464.03	2296.05	6.17457e+07	4.72627e+07	5.7304e+07	5.55325e+07	4.27432e+07	8.38056e+07	5.86927e+07	6.99217e+07	25.8798	25.4942	25.7721	25.7268	25.3492	26.3205	25.8067	26.0592	0	8	4	4	0.302481	0.638096	-0.165664	-0.165675	-0.165675		M.PTQEAKAHHVGEWASLRNTSPEIAEAIFEVAGYDEKMAEKI(WEEGSDEVLVKAFAKTDKDSLFWGEQTIERKNV)[+75.8866].	sp|P0AB14|YCCJ_ECOLI	AA 2-75		+75.8866@AA42–74
416	8464.22	2848.9	1.62846e+07	3.48234e+06	1.50458e+07	2.72425e+06					23.957	21.7316	23.8429	21.3774	19.2651	17.5902	17.3723	17.7563	4	4	4		2.71061	0.01699	4.73123	NaN	4.73125	A_G	.MLIPWQDLSPETLENLIESFVLREGTDYGEHERTLEQKVADVKRQLQCGEAVLVWSELHETVNIMPRSQFRE.	sp|B1X6K4|YHEU_ECODH	AA 1-72
690	8464.96	729.063	2.27155e+08	2.1261e+08	1.81219e+08	2.20615e+08	1.48717e+08	1.43016e+08	1.58531e+08	1.51701e+08	27.7591	27.6636	27.4332	27.717	27.148	27.0916	27.2402	27.1767	0	8	4	4	2.44579	0.0255645	0.479104	0.4791	0.4791		A.VLAAPGSC(ERIQSDISQRIINNGVPESSFTLSIVPNDQVDQPDSQVVGHCAND)[-247.2694]THKILYTRTTSGNVSAPAQSSQDGAPAEPQ.	sp|P76172|YNFD_ECOLI	AA 19-101		-247.2694@AA11–55
3315	8465.03	2297.96	6.09276e+07	4.67671e+07	5.42973e+07	4.33176e+07	4.53948e+07	8.12201e+07	6.02935e+07	6.93299e+07	25.8606	25.479	25.6944	25.3685	25.436	26.2753	25.8455	26.047	0	8	4	4	0.676075	0.383352	-0.300355	-0.300325	-0.300325
3316	8472.08	1041.75	2.8187e+06				6.60007e+06	9.71422e+06	1.07194e+07	4.5069e+06	21.4266	18.3935	15.8389	19.09	22.6541	23.2117	23.3537	22.1037	3	5	1	4	1.48254	0.122592	-4.14353	-1.4042	-1.4042
3317	8473.29	3420.91	1.17631e+06	870574	1.21995e+06	1.3761e+06	1.13223e+06	2.1021e+06	1.64125e+06	1.49375e+06	20.1658	19.7316	20.2184	20.3922	20.1107	21.0034	20.6464	20.5105	0	8	4	4	0.961117	0.259848	-0.440753	-0.44075	-0.44075
3318	8474.04	537.379	2.26823e+07	2.12038e+07	6.14322e+07	2.57774e+07	2.92548e+07	7.73162e+07	6.05277e+07	8.07831e+07	24.4351	24.3378	25.8725	24.6196	24.8022	26.2043	25.8511	26.2676	0	8	4	4	1.00988	0.242811	-0.965025	-0.96505	-0.96505
3319	8486.92	710.046	5.95456e+07	5.66779e+07	3.74065e+07	5.30078e+07					25.8275	25.7563	25.1568	25.6597	15.6033	18.1181	19.0539	17.8809	4	4	4		2.90998	0.0124837	7.93601	NaN	7.93603	A_G
3320	8487.13	2403.32			4.93081e+06	5.64486e+06	5.4971e+06	1.50753e+07	8.5542e+06	4.63279e+06	19.3464	19.341	22.2334	22.4285	22.3902	23.8457	23.0282	22.1435	2	6	2	4	1.01084	0.242684	-2.01457	-0.52095	-0.52095
91	8488.14	2413.97	5.42155e+06	1.33261e+06		9.00044e+06	1.31191e+07	7.86008e+06	9.46308e+06	1.01703e+07	22.3703	20.3458	16.0349	23.1016	23.6452	22.9061	23.1739	23.2779	1	7	3	4	0.751961	0.346687	-2.7876	-1.31154	-1.31154		.(MPTQEAKAHHVGEWASLRNTS)[-31.0317]PEIAEAIFEVAGYDEKMAEKIWEEGSDEVLVKAFAKTDKDSLFWGEQTIERKNV.	sp|P0AB14|YCCJ_ECOLI	AA 1-75		-31.0317@AA1–21
3321	8495.94	779.723	4.30275e+06	3.63175e+06	4.48905e+06	2.4163e+06		3.19447e+06	2.79302e+06	1.96027e+06	22.0368	21.7922	22.098	21.2044	17.7477	21.6071	21.4134	20.9026	1	7	4	3	0.641433	0.40085	1.36514	0.47515	0.47515
3322	8496.95	783.699	5.66991e+06	4.0306e+06	5.24661e+06	4.2876e+06	1.29115e+06	3.34455e+06	2.77276e+06	2.50213e+06	22.4349	21.9426	22.323	22.0317	20.3002	21.6734	21.4029	21.2547	0	8	4	4	1.46525	0.12598	1.02523	1.02525	1.02525
1378	8502.9	710.465	1.19315e+08	1.10729e+08	9.35048e+07	1.11154e+08	6.70038e+07	7.70001e+07	6.86577e+07	7.64568e+07	26.8302	26.7225	26.4785	26.728	25.9977	26.1984	26.0329	26.1881	0	8	4	4	2.9839	0.011449	0.585505	0.585525	0.585525	A_G	V.LAAPGSCERIQS(DISQRIINNGVPESSFTLSIVPNDQVDQPDSQVVGHCAND)[-110.2466]THKILYTRTTSGNVSAPAQSSQDGAPAEPQ.	sp|P76172|YNFD_ECOLI	AA 20-101		-110.2466@AA15–54
1234	8503.1	2969.25	730502			2.13101e+06	1.06733e+07	1.41703e+07	1.28376e+07	9.10073e+06	19.4785	18.508	16.9532	21.0231	23.3475	23.7564	23.6139	23.1175	2	6	2	4	1.90853	0.0606797	-4.46811	-3.20802	-3.20802		M.STIEERVKKIIGEQLGVKQEEVTNNASFVEDLGADSLDTVELVMALEEEFDTEIPDEEAEKITTVQAAIDYINGHQA.	sp|B1XA04|ACP_ECODH	AA 2-78
966	8519.24	2261.27	1.56048e+07	1.06386e+07	1.57764e+07	1.41263e+07	2.21902e+07	2.41333e+07	3.27673e+07	2.73786e+07	23.8955	23.3428	23.9113	23.7519	24.4034	24.5245	24.9658	24.7065	0	8	4	4	2.65767	0.0181213	-0.924701	-0.924675	-0.924675	G_A	M.ASLIQVRDLLALRGRMEAAQISQTLNTPQPMINAMLQQLESMGKAVRIQEEPD(GCLSGSCKSCPEGKACLREWWALR)[-4.0534].	sp|B1X757|FEOC_ECODH	AA 2-78		-4.0534@AA54–77
965	8520.25	2261.88	1.04219e+07	1.02917e+07	9.34159e+06	1.4633e+07	3.0155e+07	2.28101e+07	2.80573e+07	3.00921e+07	23.3131	23.295	23.1552	23.8027	24.8459	24.4432	24.7419	24.8429	0	8	4	4	3.34732	0.00678628	-1.32694	-1.32698	-1.32698	G_A	M.ASLIQVRDLLALRGRMEAAQISQTLNTPQPMI(NAMLQQLESMGKAVRIQEEPDGCLSGSCKSCPEGKACLREWWALR)[-3.0476].	sp|B1X757|FEOC_ECODH	AA 2-78		-3.0476@AA33–77
3323	8540.22	1125.75	1.6521e+07	1.2184e+07	2.86323e+07	2.39451e+07	2.1993e+07	2.02141e+07	1.73679e+07	2.30632e+07	23.9778	23.5385	24.7711	24.5132	24.3905	24.2689	24.0499	24.4591	0	8	4	4	0.11437	0.845283	-0.0919399	-0.09195	-0.09195
3324	8540.85	711.194	3.4866e+07	2.86833e+07	2.39232e+07	3.21307e+07	1.88659e+07	2.0257e+07	2.03211e+07	1.97505e+07	25.0553	24.7737	24.5119	24.9375	24.1693	24.2719	24.2765	24.2354	0	8	4	4	1.85836	0.0666295	0.58133	0.581325	0.581325
3325	8558.99	934.345	7.08612e+06	7.37874e+06	1.21111e+07	2.21817e+07		5.52134e+06			22.7566	22.8149	23.5298	24.4029	19.0463	22.3966	18.4177	18.4413	3	5	4	1	1.67369	0.0890647	3.80058	0.97945	0.97945
3326	8559.99	935.442	9.72598e+06	1.26615e+07	1.73784e+07	1.76934e+07	5.8681e+06	4.20854e+06			23.2134	23.5939	24.0508	24.0767	22.4845	22.0049	18.7461	18.2963	2	6	4	2	1.29173	0.163285	3.35079	1.489	1.489
3327	8573.09	2095.03	1.70701e+07	8.92227e+07	3.98788e+07	5.38423e+07	7.41175e+06	3.06275e+07	8.47659e+06	1.63387e+07	24.025	26.4109	25.2491	25.6822	22.8214	24.8683	23.0151	23.9618	0	8	4	4	1.29379	0.16263	1.67517	1.67515	1.67515
3328	8573.33	1521.03	3.4527e+07	2.58868e+07	2.41489e+07	2.1126e+07		2.13105e+06			25.0412	24.6257	24.5255	24.3325	20.207	21.0231	20.0673	18.6076	3	5	4	1	2.80926	0.0144247	4.65497	3.60812	3.60812	A_G
380	8574.09	2092.63	7.28547e+07	5.03729e+07	5.80564e+07	5.68906e+07	3.81732e+07	4.72956e+07	4.01773e+07	3.86187e+07	26.1185	25.5861	25.791	25.7617	25.1861	25.4952	25.2599	25.2028	0	8	4	4	2.00801	0.0513644	0.528341	0.528325	0.528325		.MKTAKEYSDTAKREVSVDVDALLAAINEISESEVHRSQNDSEHVSVDGREYHTWRELADAFELDIHDFSVSEVNR.	sp|P64519|YODD_ECOLI	AA 1-75
3329	8574.32	1520.65	3.10826e+07	3.00602e+07	1.80408e+07	2.86009e+07		3.57662e+06	1.26752e+06		24.8896	24.8413	24.1048	24.7696	17.6339	21.7702	20.2736	17.9072	2	6	4	2	1.93885	0.0574173	5.25511	3.62943	3.62943
3330	8586.35	1517.99	3.60071e+07	2.49291e+07	2.49398e+07	3.73648e+07					25.1018	24.5713	24.5719	25.1552	20.833	19.9615	19.341	18.2655	4	4	4		2.88203	0.0129205	5.2498	NaN	5.2498	A_G
3331	8587.07	3495.1	1.10708e+06	829749	2.04081e+06	2.72584e+06	1.4434e+06	1.23853e+06	861768	2.24399e+06	20.0783	19.6623	20.9607	21.3783	20.461	20.2402	19.7169	21.0976	0	8	4	4	0.10637	0.855047	0.140951	0.140975	0.140975
1352	8587.35	1521.28	4.85422e+07	3.79298e+07	3.29015e+07	3.2795e+07	5.78139e+06	5.82188e+06			25.5327	25.1768	24.9716	24.967	22.463	22.4731	19.5611	18.2491	2	6	4	2	1.62887	0.0955354	4.47549	2.69398	2.69398		S.GCPYCVRAKDLAEKL(SNERDDFQYQYVDIRAEGITKEDLQQKAGKPVETV)[-72.0173]PQIFVDQQHIGGYTDFAAWVKENLDA.	sp|P68688|GLRX1_ECOLI	AA 10-85		-72.0173@AA18–52
1353	8588.35	1520.12	3.25311e+07	3.18598e+07	2.20013e+07	2.60549e+07				3.52746e+06	24.9553	24.9252	24.3911	24.6351	19.6672	16.9624	19.9499	21.7502	3	5	4	1	1.88917	0.0627706	5.14424	2.97648	2.97648		S.GCPYCVRAKDLAEKLSNER(DDFQYQYVD)[-71.0000]IRAEGITKEDLQQKAGKPVETVPQIFVDQQHIGGYTDFAAWVKENLDA.	sp|P68688|GLRX1_ECOLI	AA 10-85		-71.0000@AA22–30
3332	8589.09	2066.05	9.88854e+06	1.40378e+07	8.93067e+06	1.01663e+07	1.31626e+07	8.99981e+06		1.12527e+07	23.2373	23.7428	23.0903	23.2773	23.6499	23.1015	19.275	23.4238	1	7	4	3	0.379234	0.568362	0.974402	-0.0548083	-0.0548083
68	8590.1	2064.07	1.22908e+07	1.47203e+07	9.89817e+06	9.98563e+06	1.10454e+07	9.48447e+06	8.25249e+06	1.41026e+07	23.5511	23.8113	23.2387	23.2514	23.3969	23.1771	22.9764	23.7495	0	8	4	4	0.264044	0.674044	0.138148	0.13815	0.13815		.(MKTAKEYSDTAKREVSVDVDAL)[Oxidation]LAAINEISESEVHRSQNDSEHVSVDGREYHTWRELADAFELDIHDFSVSEVNR.	sp|P64519|YODD_ECOLI	AA 1-75	[Oxidation]@AA1–22
3333	8593.49	2185.55	2.69731e+07	1.31311e+07		1.40117e+07	4.09254e+07	7.33221e+07	3.5369e+07	4.07867e+07	24.685	23.6465	18.9336	23.7401	25.2865	26.1277	25.076	25.2816	1	7	3	4	0.894305	0.283568	-2.69164	-1.41908	-1.41908
1017	8593.71	2457.98	2.62725e+07	9.74448e+06	8.10133e+06	3.3285e+07	1.09935e+08	8.23625e+07	1.00835e+08	1.03662e+08	24.6471	23.2162	22.9497	24.9884	26.7121	26.2955	26.5874	26.6273	0	8	4	4	1.88799	0.06285	-2.60525	-2.60523	-2.60523		M.PRRRVIGQRKILPDPKFGSELLAKFVNILMVDGKKSTAESIVYSALETLAQRSGKSELEAFEVALENVRPTVEVKSR.R	sp|B1X6J1|RS7_ECODH	AA 2-78
1016	8609.72	2377.57					2.07056e+07	1.13426e+07	1.52299e+07	1.68207e+07	18.4323	18.7453	17.492	17.9505	24.3035	23.4352	23.8604	24.0037	4	4		4	5.07911	0.000664905	-5.7457	NaN	-5.74567	G_A	M.PRRRVIGQRKILPDPKFGSELLAKFVNI(LMVDGKKSTAESI)[Oxidation]VYSALETLAQRSGKSELEAFEVALENVRPTVEVKSR.R	sp|B1X6J1|RS7_ECODH	AA 2-78	[Oxidation]@AA29–41
3334	8611.04	2091.68	6.04933e+06	5.07358e+06	6.77918e+06	5.67286e+06	2.46357e+06	4.08529e+06			22.5283	22.2746	22.6927	22.4356	21.2323	21.962	19.1264	20.0128	2	6	4	2	1.25424	0.171206	1.89944	0.88565	0.88565
379	8612.04	2093.4	8.32766e+06	6.42991e+06	5.60018e+06	5.94957e+06					22.9895	22.6164	22.417	22.5044	18.5117	17.2563	19.3926	19.5839	4	4	4		2.42278	0.0266067	3.94571	NaN	3.9457	A_G	.MKTAKEYSDTAKREVSVDVDALLAAI(NEISESEVHRSQNDSEHVSVDGREYHTWRELADAFELDIHDFSVSEVNR)[+37.9335].	sp|P64519|YODD_ECOLI	AA 1-75		+37.9335@AA27–75
332	8615.35	1522.14	6.51352e+07	4.48426e+07	4.23377e+07	4.81568e+07		1.03117e+07	5.93393e+06	7.06103e+06	25.9569	25.4184	25.3354	25.5212	17.3783	23.2978	22.5006	22.7514	1	7	4	3	1.22998	0.176742	4.07596	2.70804	2.70804		.MKNIVPDYRLDMVGE(PCPYPAVATLEAMPQLKKGEILEVVSDC)[-18.0531]PQSINNIPLDARNHGYTVLDIQQDGPTIRYLIQK.	sp|P0AA31|YEDF_ECOLI	AA 1-77		-18.0531@AA16–43
3335	8616.36	1520.13	4.08631e+07	3.52274e+07	3.40126e+07	3.269e+07				7.90184e+06	25.2843	25.0702	25.0196	24.9623	21.2762	17.83	19.8896	22.9138	3	5	4	1	1.6341	0.094619	4.6067	2.1703	2.1703
3336	8628.99	595.633	1.59824e+07	9.63651e+06	1.64042e+07	5.56999e+06					23.93	23.2001	23.9676	22.4092	18.1791	19.942	18.7465	19.0209	4	4	4		3.82958	0.00348717	4.40459	NaN	4.4046	A_G
333	8631.38	1522.19	1.97585e+09	1.65632e+09	1.40973e+09	1.59337e+09	3.77233e+08	4.8047e+08	3.83472e+08	4.33997e+08	30.8798	30.6253	30.3928	30.5694	28.4909	28.8399	28.5145	28.6931	0	8	4	4	5.15357	0.000635045	1.98224	1.98222	1.98222	A_G	.MKNIVPDYRLDMVGE(PCPYPAVATLEAMPQLKKGEILEVVSDC)[-2.0315]PQSINNIPLDARNHGYTVLDIQQDGPTIRYLIQK.	sp|P0AA31|YEDF_ECOLI	AA 1-77		-2.0315@AA16–43
330	8647.37	1426.37	3.29026e+08	2.96132e+08	2.28854e+08	2.67361e+08	4.83245e+07	5.00062e+07	2.25493e+07	2.84259e+07	28.2936	28.1417	27.7699	27.9942	25.5263	25.5756	24.4266	24.7607	0	8	4	4	3.15101	0.00908334	2.97756	2.97755	2.97755	A_G	.MKNIVPDYRLDMVGE(PCPYPAVATLEAMPQLKKGEILEVVSDC)[+13.9540]PQSINNIPLDARNHGYTVLDIQQDGPTIRYLIQK.	sp|P0AA31|YEDF_ECOLI	AA 1-77		+13.9540@AA16–43
3337	8648.37	1438.32	1.79377e+08	2.70034e+08	1.11253e+08	2.26749e+08	3.39589e+07	8.61751e+07	2.43835e+07	2.99147e+07	27.4184	28.0086	26.7293	27.7565	25.0173	26.3608	24.5394	24.8344	0	8	4	4	2.33383	0.0306592	2.29024	2.29022	2.29022	A_G
331	8654.34	1521.02	1.11924e+08	8.98649e+07	6.43136e+07	7.27538e+07	6.2978e+06		4.96103e+06		26.7379	26.4213	25.9386	26.1165	22.5864	19.5482	22.2422	19.6816	2	6	4	2	2.22523	0.0365808	5.28898	3.88928	3.88928	A_G	.MKNIVPDYRLDMVGE(PCPYPAVATLEAMPQLKKGEILEVVSDC)[+20.9219]PQSINNIPLDARNHGYTVLDIQQDGPTIRYLIQK.	sp|P0AA31|YEDF_ECOLI	AA 1-77		+20.9219@AA16–43
327	8655.34	1520.97	9.87592e+07	5.56765e+07	5.81996e+07	5.98841e+07	9.47233e+06	1.03273e+07			26.5574	25.7306	25.7945	25.8357	23.1753	23.3	18.6349	20.0873	2	6	4	2	1.59294	0.101471	4.68016	2.7419	2.7419		.MKNIVPDYRLD(MVGEPCPYPAVATLEAMPQLKKGEILEVVSDC)[+21.9229]PQSINNIPLDARNHGYTVLDIQQDGPTIRYLIQK.	sp|P0AA31|YEDF_ECOLI	AA 1-77		+21.9229@AA12–43
3338	8662.39	2422.82					1.11663e+07	3.34324e+06	1.55325e+07	1.21855e+07	19.7662	19.5142	18.6179	18.21	23.4127	21.6728	23.8888	23.5387	4	4		4	3.10897	0.00953545	-4.10115	NaN	-4.10118	G_A
1085	8662.42	2283.4	2.63728e+08	6.18374e+08	6.98936e+07	1.16774e+08	4.04897e+07	2.54266e+08	1.23504e+08	2.43407e+08	27.9745	29.2039	26.0587	26.7991	25.2711	27.9218	26.88	27.8588	0	8	4	4	0.228641	0.707612	0.526148	0.526125	0.526125		M.SHLDEVIARVDAAIEESVIAHMNELL(I)[-1.0124]ALSDDAELSREDRYTQQQRLRTAIAHHGRKHKEDMEARHEQLTKGGTIL.	sp|P64455|YDCY_ECOLI	AA 2-77		-1.0124@AA27–27
3339	8663.35	1449.16	4.3963e+07	3.86109e+07	3.47991e+07	3.07171e+07	1.16101e+07	5.71414e+06	6.3752e+06	9.14279e+06	25.3898	25.2025	25.0525	24.8725	23.4689	22.4461	22.604	23.1242	0	8	4	4	3.10046	0.00966627	2.21854	2.21852	2.21852	A_G
328	8663.36	1310.46	5.02549e+07	3.92773e+07	1.98875e+07	2.00957e+07					25.5828	25.2272	24.2454	24.2604	20.8041	18.0499	18.8464	18.8881	4	4	4		3.32982	0.0069467	5.6818	NaN	5.68182	A_G	.MKNIVPDYRLD(MVGEPCPYPAVATLEAMPQLKKGEILEVVSDC)[+29.9390]PQSINNIPLDARNHGYTVLDIQQDGPTIRYLIQK.	sp|P0AA31|YEDF_ECOLI	AA 1-77		+29.9390@AA12–43
3340	8663.37	1621.1	2.07145e+07	1.46375e+07	1.40055e+07	1.35639e+07		3.62028e+06			24.3041	23.8032	23.7395	23.6933	17.1584	21.7877	18.3382	16.0561	3	5	4	1	1.69661	0.0860247	5.54991	2.09732	2.09732
3341	8663.39	2470.58					5.23764e+06	4.97201e+06	1.24393e+07	4.13744e+06	20.4789	17.7152	17.777	20.4167	22.3205	22.2454	23.5684	21.9803	4	4		4	1.83353	0.068718	-3.4317	NaN	-3.4317
1092	8663.42	2254.38	1.16752e+09	9.79012e+08	9.48608e+08	9.06428e+08	1.75316e+09	1.6033e+09	1.48956e+09	1.60295e+09	30.1208	29.8668	29.8212	29.7556	30.7073	30.5784	30.4722	30.5781	0	8	4	4	3.12813	0.00938369	-0.692906	-0.6929	-0.6929	G_A	M.SHLDEVIARVDAAIEESVIAHMNELLIALSDDAELSREDRYTQQQRLRTAIAHHGRKHKEDMEARHEQLTKGGTIL.	sp|P64455|YDCY_ECOLI	AA 2-77
3342	8664.36	1434.46	2.83009e+07		2.44519e+07	1.98291e+07	1.18992e+07	6.32917e+06	3.69564e+06	5.59022e+06	24.7543	19.1951	24.5434	24.2411	23.5044	22.5936	21.8174	22.4145	1	7	3	4	0.161779	0.782682	0.601048	1.93046	1.93046
3343	8664.4	2371.77	2.14084e+06				3.07009e+06	7.52839e+06	4.87737e+06	2.40415e+06	21.0297	17.5968	19.6691	20.6045	21.5498	22.8439	22.2177	21.1971	3	5	1	4	1.26699	0.168265	-2.22709	-0.922425	-0.922425
3344	8667.75	546.781	1.57979e+07	1.19091e+07	4.16919e+07	3.5482e+07	1.51152e+07	1.50528e+07		3.31968e+07	23.9132	23.5056	25.3133	25.0806	23.8495	23.8435	15.5166	24.9845	1	7	4	3	0.448642	0.512902	2.40463	0.227342	0.227342
1050	8668.75	485.922	1.47424e+08	1.39089e+08	2.6586e+08	4.54616e+08	1.78438e+08	3.05309e+08	6.43555e+08	3.42894e+08	27.1354	27.0514	27.9861	28.7601	27.4108	28.1857	29.2615	28.3532	0	8	4	4	0.464718	0.50232	-0.569555	-0.56955	-0.56955		M.PVIKVRENEPFD(VALRRFKRSCEKAGVL)[+305.0530]AEVRRREFYEKPTTERKRAKASAVKRHAKKLARENARRTRLY.	sp|B1XG70|RS21_ECODH	AA 2-71		+305.0530@AA13–28
335	8669.32	1522.65	2.6184e+08	2.58964e+08	1.89946e+08	2.14721e+08	4.52085e+07	5.37167e+07	4.37254e+07	5.82578e+07	27.9641	27.9482	27.501	27.6779	25.4301	25.6789	25.382	25.7959	0	8	4	4	5.15796	0.000635045	2.20108	2.20108	2.20108	A_G	.MKNIVPDYRLDMVGE(PCPYPAVATLEAMPQLKKGEILEVVSDCPQSINNIPLD)[+35.9097]ARNHGYTVLDIQQDGPTIRYLIQK.	sp|P0AA31|YEDF_ECOLI	AA 1-77		+35.9097@AA16–53
329	8670.44	1521.6	8.48116e+07	2.41581e+07	1.97383e+07	7.13561e+07	2.39228e+07	4.31259e+07	2.68625e+07	3.36796e+07	26.3378	24.526	24.2345	26.0885	24.5119	25.362	24.6791	25.0054	0	8	4	4	0.288108	0.651406	0.407098	0.4071	0.4071		.MKNIVPDYRLD(MVGEPCPYPAVATLEAMPQLKKGEILEVVSDC)[+36.9257]PQSINNIPLDARNHGYTVLDIQQDGPTIRYLIQK.	sp|P0AA31|YEDF_ECOLI	AA 1-77		+36.9257@AA12–43
1086	8677.4	2302.46	2.7628e+07	6.25189e+07	5.23115e+07	4.33482e+07	4.66119e+07	1.07973e+08	1.05363e+08	1.06918e+08	24.7196	25.8978	25.6406	25.3695	25.4742	26.6861	26.6508	26.6719	0	8	4	4	1.29946	0.161807	-0.963877	-0.963875	-0.963875		M.SHLDEVIARVDAAIEESVIAHMNELLIA(LS)[+13.9935]DDAELSREDRYTQQQRLRTAIAHHGRKHKEDMEARHEQLTKGGTIL.	sp|P64455|YDCY_ECOLI	AA 2-77		+13.9935@AA29–30
1088	8678.4	2263.94	2.57629e+07	1.94756e+08	1.32011e+08	1.65014e+08	2.97017e+08	2.50913e+08	3.69152e+08	2.08596e+08	24.6188	27.5371	26.9761	27.298	28.146	27.9026	28.4596	27.6361	0	8	4	4	0.916366	0.274911	-1.4286	-1.42857	-1.42857		M.SHLDEVIARVDAAIEESVIAHMNELLIAL(SDDAELSREDRYTQQQRLR)[+14.9757]TAIAHHGRKHKEDMEARHEQLTKGGTIL.	sp|P64455|YDCY_ECOLI	AA 2-77		+14.9757@AA30–48
3345	8678.41	1705.65	1.3391e+07	1.95098e+07	3.6051e+07	6.3363e+07	1.48449e+08	1.1126e+08	1.55301e+08	7.09779e+07	23.6748	24.2177	25.1035	25.9171	27.1454	26.7294	27.2105	26.0809	0	8	4	4	1.7787	0.0757611	-2.06325	-2.06327	-2.06327
337	8679.36	1272.52	1.14455e+07	1.18207e+07	6.26914e+06	7.3035e+06					23.4483	23.4948	22.5798	22.8002	19.665	18.6475	19.7976	20.244	4	4	4		3.56981	0.00494293	3.49225	NaN	3.49225	A_G	.MKNIVPDYRLDMVGEPCPYPAVATLEAMPQLKKGEILEV(VSDC)[+45.9419]PQSINNIPLDARNHGYTVLDIQQDGPTIRYLIQK.	sp|P0AA31|YEDF_ECOLI	AA 1-77		+45.9419@AA40–43
265	8679.41	1709.66	6.65739e+07	8.87648e+07	4.7834e+07	9.14447e+07	2.21362e+08	1.25686e+08	9.0152e+07	7.48714e+07	25.9885	26.4035	25.5115	26.4464	27.7218	26.9052	26.4259	26.1579	0	8	4	4	0.860459	0.298307	-0.715244	-0.715225	-0.715225		.MITGIQITKAANDDLLNS(FWLLDSEKGEARCIVAKAGYAEDEVVAVSKLGDIEYREVPVEVKPEVRVEGGQHLN)[-412.1405]VNVLRRET.L	sp|B1XBQ6|GRCA_ECODH	AA 1-82		-412.1405@AA19–74
1091	8679.41	2252.42	4.12558e+07	1.17535e+08	1.01519e+08	1.03565e+08	3.62554e+08	2.52665e+08	3.2553e+08	3.11285e+08	25.2981	26.8085	26.5972	26.626	28.4336	27.9127	28.2782	28.2137	0	8	4	4	2.04377	0.0483884	-1.8771	-1.8771	-1.8771	G_A	M.SHLDEVIARVDAAIEESVIAHMNELLIALSDDAELSREDRYTQQQRLRTAIAHHGRKHKED(MEARHEQLTKGGTIL)[Oxidation].	sp|P64455|YDCY_ECOLI	AA 2-77	[Oxidation]@AA62–76
1332	8683.67	1108.42	5.40776e+07	4.12862e+07	6.80491e+07	4.23132e+07	3.81986e+07	6.50283e+07	4.73048e+07	5.89297e+07	25.6885	25.2992	26.0201	25.3346	25.187	25.9546	25.4955	25.8125	0	8	4	4	0.0385618	0.945601	-0.0267987	-0.0268	-0.0268		R.RLRAANKFPAIIYGGKEAPLAIELDHDKVMNMQAKAEFYSEVLTIVVDGKEIKVKAQDVQRHPYKPKLQHIDFVRA.	sp|B1X883|RL25_ECODH	AA 19-94
3346	8685.31	1497.31	2.71142e+07	1.67502e+07	3.54527e+07	2.62371e+07			7.08135e+06	8.6751e+06	24.6925	23.9977	25.0794	24.6451	17.0563	18.5577	22.7556	23.0484	2	6	4	2	1.18829	0.189034	4.24919	1.70167	1.70167
324	8685.32	1388.49	1.94669e+07	1.72918e+07	1.19201e+07	1.29444e+07					24.2145	24.0436	23.5069	23.6258	19.2823	19.2428	18.5032	18.4721	4	4	4		5.38723	0.00056138	4.97262	NaN	4.9726	A_G	.MKNIVPD(YRLDMVGEPCPYPAVATLEAMPQLKKGEILEVVSDCPQSINNI)[+51.9218]PLDARNHGYTVLDIQQDGPTIRYLIQK.	sp|P0AA31|YEDF_ECOLI	AA 1-77		+51.9218@AA8–50
326	8686.3	1510.92	4.74588e+07	8.14875e+06	4.93956e+07	1.67897e+07		1.77213e+07	5.74541e+06	1.76117e+07	25.5002	22.9581	25.5579	24.0011	18.6981	24.079	22.454	24.07	1	7	4	3	0.716229	0.363388	2.17904	0.969992	0.969992		.MKNIVPD(YRLDMVGEPCPYPAVATLEAMPQLKKGEILEVVSDCPQSINNIPLD)[+52.8849]ARNHGYTVLDIQQDGPTIRYLIQK.	sp|P0AA31|YEDF_ECOLI	AA 1-77		+52.8849@AA8–53
3347	8686.32	1366	1.56669e+07	1.83372e+07	9.40223e+06	1.11264e+07	1.93375e+06				23.9012	24.1283	23.1646	23.4075	20.883	17.4266	19.3351	17.6248	3	5	4	1	2.14961	0.040711	4.83301	2.7674	2.7674	A_G
3348	8687.13	1763.01	1.75817e+07	1.54431e+07	1.31904e+07	1.1625e+07					24.0676	23.8805	23.653	23.4707	19.081	17.0644	21.0111	18.0189	4	4	4		2.0499	0.0479597	4.97412	NaN	4.9741	A_G
3349	8688.13	1764.41	1.58797e+07	1.01581e+07	1.30573e+07	1.27677e+07					23.9207	23.2761	23.6383	23.606	17.2575	18.8239	18.0363	20.3813	4	4	4		2.39306	0.027789	4.98554	NaN	4.98553	A_G
1087	8695.39	2271.02	2.69792e+07	3.81235e+07	2.65836e+07	1.97128e+07	5.602e+07	7.87609e+07	7.90668e+07	3.11995e+07	24.6853	25.1842	24.664	24.2326	25.7394	26.231	26.2366	24.895	0	8	4	4	1.48161	0.122751	-1.08395	-1.08397	-1.08397		M.SHLDEVIARVDAAIEESVIAHMNELLIA(LSDDAELSREDRYTQQQRLRTAIAHHGRKHKEDMEARHEQLTKGGTIL)[+32.1121].	sp|P64455|YDCY_ECOLI	AA 2-77		+32.1121@AA29–76
3350	8700.15	1763.95	1.82676e+07	1.56186e+07	1.48053e+07	1.31653e+07					24.1228	23.8968	23.8196	23.6502	19.4207	18.7956	19.1749	17.2861	4	4	4		2.91093	0.0124837	5.20301	NaN	5.20303	A_G
3351	8700.37	2263.6				3.56931e+07	9.11046e+07	9.22978e+07	8.75437e+07	8.35036e+07	17.8315	18.4653	18.0885	25.0891	26.441	26.4598	26.3835	26.3153	3	5	1	4	1.47813	0.123324	-6.53132	-1.3108	-1.3108
3352	8701.37	2267.61				7.59026e+06	9.49456e+07	8.58797e+07	8.54346e+07	7.70064e+07	19.8485	19.9046	19.1287	22.8557	26.5006	26.3558	26.3483	26.1985	3	5	1	4	2.26366	0.0341952	-5.9164	-3.4951	-3.4951	G_A
3353	8702.37	2266.33				9.59257e+06	8.35141e+07	6.46309e+07	6.69825e+07	5.34018e+07	17.7666	19.0104	17.5261	23.1935	26.3155	25.9457	25.9973	25.6704	3	5	1	4	1.83445	0.0686832	-6.60809	-2.78872	-2.78872
3354	8704.41	2459.68	2.03639e+07	2.4317e+07	2.85608e+07	3.16368e+07	3.05558e+07	2.13292e+07	2.89012e+07	1.92348e+07	24.2795	24.5355	24.7675	24.9151	24.8649	24.3463	24.7846	24.1972	0	8	4	4	0.133658	0.818125	0.0761232	0.07615	0.07615
656	8705.21	1349.83	1.00064e+08	1.03559e+08	7.56897e+07	8.1672e+07	6.41968e+07	6.43859e+07	4.90191e+07	6.06181e+07	26.5763	26.6259	26.1736	26.2833	25.936	25.9402	25.5468	25.8532	0	8	4	4	2.1843	0.0387104	0.595708	0.595725	0.595725	A_G	A.ESPFSSLQSAKEKTTVLQD(LRKICTPQASLSDEAWEKLMLSDENNKQHIREAIVAMERNNQSNYWEAL)[-2.0292]GKVECPDM.	sp|Q2M7X4|YICS_ECOLI	AA 22-97		-2.0292@AA22–70
514	8705.41	2462.26	2.84811e+07	2.80818e+07	2.53048e+07	2.32944e+07	5.34536e+07	5.02628e+07	5.18843e+07	4.38673e+07	24.7635	24.7431	24.5929	24.4735	25.6718	25.583	25.6288	25.3866	0	8	4	4	4.20999	0.00221778	-0.924296	-0.9243	-0.9243	G_A	.MSHLDEVIA(RVDA)[-89.0330]AIEESVIAHMNELLIALSDDAELSREDRYTQQQRLRTAIAHHGRKHKEDMEARHEQLTKGGTIL.	sp|P64455|YDCY_ECOLI	AA 1-77		-89.0330@AA10–13
336	8707.27	1521.42	1.02603e+08	7.20401e+07	7.17808e+07	7.31333e+07	1.07985e+07	1.66579e+07	1.47465e+07	1.41108e+07	26.6125	26.1023	26.0971	26.124	23.3643	23.9897	23.8139	23.7503	0	8	4	4	5.02358	0.0007102	2.50443	2.50442	2.50442	A_G	.MKNIVPDYRLDMVGE(PCPYPAVATLEAMPQLKKGEILEVVSDCPQSINNIPLD)[+73.8511]ARNHGYTVLDIQQDGPTIRYLIQK.	sp|P0AA31|YEDF_ECOLI	AA 1-77		+73.8511@AA16–53
3355	8708.19	2400.45	1.51654e+07	1.20412e+07	1.80675e+07	1.90804e+07	8.27248e+06	9.39382e+06	7.27362e+06	2.85196e+06	23.8543	23.5215	24.1069	24.1856	22.9799	23.1633	22.7942	21.4435	0	8	4	4	1.44284	0.131222	1.32183	1.32185	1.32185
334	8708.27	1522.12	9.13455e+07	5.82969e+07	5.22633e+07	9.16173e+07	1.59768e+07	1.70377e+07	1.74127e+07	1.9426e+07	26.4448	25.7969	25.6393	26.4491	23.9295	24.0222	24.0536	24.2115	0	8	4	4	2.81954	0.0142374	2.02833	2.02832	2.02832	A_G	.MKNIVPDYRLDMVGE(PCPYPAVATLEAMPQLKKGEILEVVSDCPQSI)[+74.8745]NNIPLDARNHGYTVLDIQQDGPTIRYLIQK.	sp|P0AA31|YEDF_ECOLI	AA 1-77		+74.8745@AA16–47
90	8709.19	2400.66	1.48479e+07	1.35179e+07	1.80012e+07	1.24044e+07	6.15764e+06	1.00881e+07	8.07723e+06	5.23305e+06	23.8238	23.6884	24.1016	23.5644	22.5539	23.2662	22.9454	22.3192	0	8	4	4	2.03663	0.0489307	1.02333	1.02338	1.02338	A_G	.(MPTQEAKAHHVGEWASLRNTS)[+190.0182]PEIAEAIFEVAGYDEKMAEKIWEEGSDEVLVKAFAKTDKDSLFWGEQTIERKNV.	sp|P0AB14|YCCJ_ECOLI	AA 1-75		+190.0182@AA1–21
3356	8712.24	2876.96	2.10509e+06	2.00998e+06	2.79225e+06	1.73709e+06					21.0055	20.9387	21.413	20.7282	19.4013	17.9819	18.2738	18.8681	4	4	4		2.705	0.0171432	2.3901	NaN	2.39007	A_G
779	8720.39	2476.9					7.68616e+06	9.02603e+06	1.55024e+07	989719	20.4216	19.4648	18.5526	18.4642	22.8738	23.1057	23.886	19.9167	4	4		4	1.5945	0.101298	-3.21972	NaN	-3.21975		M.[Acetyl]-SHLDEVIARVDAAI(EESV)[+15.1505]IAHMNELLIALSDDAELSREDRYTQQQRLRTAIAHHGRKHKEDMEARHEQLTKGGTIL.	sp|P64455|YDCY_ECOLI	AA 2-77	[Acetyl]@N-term	+15.1505@AA15–18
655	8721.19	1304.19	5.45114e+06	6.31749e+06	8.60858e+06	3.43952e+06					22.3781	22.5909	23.0373	21.7138	18.0263	18.6967	18.232	18.6595	4	4	4		4.18166	0.00226229	4.02643	NaN	4.0264	A_G	A.ESPFSSLQSAKEKTTVLQD(LRKICTPQASLSDEAWEKLMLSDENNKQHIREAIVAMERNNQSNYWEAL)[+13.9425]GKVECPDM.	sp|Q2M7X4|YICS_ECOLI	AA 22-97		+13.9425@AA22–70
780	8721.41	2469.33					1.01107e+07	9.02634e+06	6.16245e+06	9.3297e+06	18.0224	18.5872	19.0716	20.1581	23.2694	23.1057	22.5551	23.1534	4	4		4	2.83707	0.0138043	-4.06103	NaN	-4.06107	G_A	M.[Acetyl]-SHLDEVIARVDAAIEESVIAHMNELLI(ALSDDAELSREDRYTQQQRLRTAIAHHGRKHKEDMEARHEQLTKGGTIL)[Oxidation].	sp|P64455|YDCY_ECOLI	AA 2-77	[Acetyl]@N-term; [Oxidation]@AA28–76
325	8723.25	1503.09	4.2577e+06	8.92233e+06	1.4063e+07	7.99581e+06					22.0216	23.089	23.7454	22.9308	17.3515	18.945	17.4744	19.4319	4	4	4		3.24032	0.00794963	4.64604	NaN	4.646	A_G	.MKNIVPD(YRLDMVGEPCPYPAVATLEAMPQLKKGEILEVVSDCPQSINNI)[+89.8030]PLDARNHGYTVLDIQQDGPTIRYLIQK.	sp|P0AA31|YEDF_ECOLI	AA 1-77		+89.8030@AA8–50
3357	8728.99	1436.89	1.43462e+07	1.63109e+07	4.64971e+06	7.33142e+06					23.7742	23.9593	22.1487	22.8057	18.5221	17.8994	19.3197	17.5423	4	4	4		3.79762	0.0036529	4.85111	NaN	4.8511	A_G
391	8729.16	1762.83	2.31687e+07	2.17353e+07	1.83837e+07	2.12442e+07					24.4657	24.3735	24.1319	24.3406	18.5304	19.7163	21.68	19.6525	4	4	4		2.20665	0.0376053	4.43312	NaN	4.43313	A_G	.MKTSVRIGAFEIDDGELHGESPGDRTLTI(PCKSDPDLCMQL)[-18.0176]DAWDAETSIPALLNGEHSVLYRTRYDQQSDAWIMRLA.	sp|P64503|YEBV_ECOLI	AA 1-78		-18.0176@AA30–41
3358	8744.16	1788.46		5.32761e+06			7.29176e+06	8.55143e+06	1.00911e+07	5.99379e+06	17.2162	22.3451	19.9671	18.0028	22.7978	23.0277	23.2666	22.515	3	5	1	4	1.27644	0.166965	-3.51903	-0.556675	-0.556675
388	8745.17	1763.05	9.93777e+08	9.26148e+08	7.8081e+08	5.79031e+08	2.2549e+08	2.03402e+08	1.72092e+08	2.27085e+08	29.8883	29.7867	29.5404	29.1091	27.7485	27.5998	27.3586	27.7587	0	8	4	4	3.56237	0.00500766	1.96474	1.96473	1.96473	A_G	.MKTSVRIGAFEIDDGELHGESPGDRTLTI(PCKSDPDLC)[-2.0402]MQLDAWDAETSIPALLNGEHSVLYRTRYDQQSDAWIMRLA.	sp|P64503|YEBV_ECOLI	AA 1-78		-2.0402@AA30–38
322	8745.22	1521.29	3.7635e+07	2.45085e+07	1.99255e+07	2.3916e+07					25.1656	24.5468	24.2481	24.5115	19.2169	19.0832	20.08	19.1435	4	4	4		5.4696	0.000517387	5.23707	NaN	5.2371	A_G	.MKNIVPD(YRLDMVGEPCPYPAVATLEAMPQLKKGEILEVVSDCPQSINNI)[+111.8030]PLDARNHGYTVLDIQQDGPTIRYLIQK.	sp|P0AA31|YEDF_ECOLI	AA 1-77		+111.8030@AA8–50
323	8746.22	1522.96	3.55318e+07	2.35057e+07	2.42299e+07	2.82343e+07					25.0826	24.4865	24.5303	24.7509	17.9237	17.7547	19.7342	17.2668	4	4	4		3.13252	0.00936132	6.54273	NaN	6.54273	A_G	.MKNIVPD(YRLDMVGEPCPYPAVATLEAMPQLKKGEILEVVSDCPQSINNI)[+112.7858]PLDARNHGYTVLDIQQDGPTIRYLIQK.	sp|P0AA31|YEDF_ECOLI	AA 1-77		+112.7858@AA8–50
263	8752.35	2920.61	4.7175e+06	1.04095e+07	6.534e+06	1.4359e+07	1.56206e+07	1.84262e+07	1.8014e+07	1.80685e+07	22.1696	23.3114	22.6395	23.7754	23.8969	24.1353	24.1026	24.107	0	8	4	4	1.27264	0.167471	-1.08646	-1.08648	-1.08648		.MIKVLFFAQVRELVGTDATEVAADFPTVEALRQHMAAQSDRWALALEDGKLLAAVNQTLVSFDHPLTDGDEVAF(F)[-0.0013]PPVTGG.	sp|P30748|MOAD_ECOLI	AA 1-81		-0.0013@AA75–75
3359	8753.34	2911.79	2.76888e+06	2.60823e+06	2.44919e+06	1.79087e+06					21.4009	21.3146	21.2239	20.7722	20.0746	17.5028	19.2728	19.9202	4	4	4		1.39922	0.139273	1.98529	NaN	1.9853
3360	8760.17	1708.1	9.30214e+07	5.24439e+07	5.8708e+07	2.24503e+07	1.8818e+07	6.04092e+07	5.64854e+07	4.21148e+07	26.4711	25.6443	25.8071	24.4202	24.1656	25.8483	25.7514	25.3278	0	8	4	4	0.216506	0.720303	0.312386	0.3124	0.3124
389	8761.17	1712.44	1.7713e+08	2.11562e+08	1.32469e+08	1.54482e+08	1.96123e+08	5.30974e+07	5.70334e+07	1.46019e+08	27.4002	27.6565	26.9811	27.2029	27.5472	25.6621	25.7653	27.1216	0	8	4	4	0.702701	0.370663	0.78612	0.786125	0.786125		.MKTSVRIGAFEIDDGELHGESPGDRTLTI(PCKSDPDLCMQL)[+13.9603]DAWDAETSIPALLNGEHSVLYRTRYDQQSDAWIMRLA.	sp|P64503|YEBV_ECOLI	AA 1-78		+13.9603@AA30–41
390	8762.17	1719.28	5.5266e+07	4.01961e+07	4.02424e+07	4.64943e+07	9.99175e+07	1.74345e+07	3.45726e+07	4.37649e+07	25.7199	25.2606	25.2622	25.4706	26.5742	24.0554	25.0431	25.3833	0	8	4	4	0.110292	0.849668	0.164281	0.164325	0.164325		.MKTSVRIGAFEIDDGELHGESPGDRTLTI(PCKSDPDLCMQL)[+14.9577]DAWDAETSIPALLNGEHSVLYRTRYDQQSDAWIMRLA.	sp|P64503|YEBV_ECOLI	AA 1-78		+14.9577@AA30–41
384	8768.14	1763.84	8.64816e+07	5.53605e+07	5.04749e+07	4.67801e+07				6.33201e+06	26.3659	25.7224	25.5891	25.4794	19.5795	18.1345	17.597	22.5942	3	5	4	1	2.00836	0.0513644	6.31286	3.195	3.195		.MKTSVRIGAFEIDDGELH(GESPGDRTLTIPCKSDPDLCMQLDAWDAET)[+21.1258]SIPALLNGEHSVLYRTRYDQQSDAWIMRLA.	sp|P64503|YEBV_ECOLI	AA 1-78		+21.1258@AA19–48
387	8769.14	1762.58	6.08456e+07	4.17754e+07	2.95349e+07	2.86693e+07				4.3582e+06	25.8587	25.3162	24.8159	24.773	18.5267	20.2993	19.4973	22.0553	3	5	4	1	2.4079	0.0271932	5.09628	3.13565	3.13565	A_G	.MKTSVRIGAFEIDDGELHGESPGD(RTLTIPCKSDPDLCMQLDAWDA)[+22.1223]ETSIPALLNGEHSVLYRTRYDQQSDAWIMRLA.	sp|P64503|YEBV_ECOLI	AA 1-78		+22.1223@AA25–46
415	8769.3	2860.18	2.58833e+08	2.09618e+08	2.34712e+08	2.31534e+08	1.92332e+08	1.94524e+08	2.0224e+08	1.44792e+08	27.9474	27.6432	27.8063	27.7866	27.519	27.5354	27.5915	27.1094	0	8	4	4	1.39632	0.139531	0.357075	0.35705	0.35705		.MLIPWQDLSPETLENLIESFVLREGTDYGEHERTLEQKVAD(VKRQLQC)[+305.0514]GEAVLVWSELHETVNIMPRSQFRE.	sp|B1X6K4|YHEU_ECODH	AA 1-72		+305.0514@AA42–48
3361	8776.16	1653.45	1.90895e+07	1.56347e+07	8.4105e+06	1.92832e+07			2.4605e+06	6.11498e+06	24.1863	23.8982	23.0038	24.2008	20.2097	19.2756	21.2305	22.5439	2	6	4	2	1.77324	0.0760167	3.00735	1.93508	1.93508
383	8777.16	1649.55	3.01234e+07	3.99883e+07	2.8481e+07	3.04445e+07	1.52054e+07	7.29971e+06	2.43083e+06	1.22757e+07	24.8444	25.2531	24.7635	24.8597	23.8581	22.7994	21.213	23.5493	0	8	4	4	1.43406	0.132605	2.0752	2.07522	2.07522		.MKTSVRIGAFEIDD(GELHGESPGDRTLTIPCKSDPDLCMQLD)[+29.9532]AWDAETSIPALLNGEHSVLYRTRYDQQSDAWIMRLA.	sp|P64503|YEBV_ECOLI	AA 1-78		+29.9532@AA15–42
393	8778.16	1661.07	3.63634e+06	2.82322e+07	1.45903e+07	2.54085e+07				2.90025e+06	21.7941	24.7508	23.7985	24.5988	17.276	17.2868	19.6208	21.4677	3	5	4	1	2.0049	0.051524	4.82273	2.26785	2.26785		.MKTSVRIGAFEIDDGELHGESPGDRTLTI(PCKSDPDLCMQLDAWDAETSI)[+31.1553]PALLNGEHSVLYRTRYDQQSDAWIMRLA.	sp|P64503|YEBV_ECOLI	AA 1-78		+31.1553@AA30–50
394	8783.12	1763.47	1.39323e+08	1.00151e+08	1.19138e+08	1.30258e+08	4.49254e+07	3.35645e+07	2.52863e+07	3.34003e+07	27.0539	26.5776	26.8281	26.9568	25.421	25.0004	24.5919	24.9934	0	8	4	4	3.60638	0.00464002	1.85241	1.85243	1.85243	A_G	.MKTSVRIGAFEIDDGELHGESPGDRTLTIP(CKSDPDLCMQ)[+35.9139]LDAWDAETSIPALLNGEHSVLYRTRYDQQSDAWIMRLA.	sp|P64503|YEBV_ECOLI	AA 1-78		+35.9139@AA31–40
392	8784.13	1760.77	5.51877e+07	3.12288e+07	8.43517e+06	3.84408e+06	5.18377e+07	1.85051e+07	1.1264e+07	1.62785e+07	25.7178	24.8964	23.008	21.8742	25.6275	24.1414	23.4252	23.9565	0	8	4	4	0.157306	0.788656	-0.413547	-0.41355	-0.41355		.MKTSVRIGAFEIDDGELHGESPGDRTLTI(PCKSDPDLCMQLDAWDAE)[+37.0866]TSIPALLNGEHSVLYRTRYDQQSDAWIMRLA.	sp|P64503|YEBV_ECOLI	AA 1-78		+37.0866@AA30–47
413	8784.3	2865.23	8.2793e+06	6.25221e+06	9.3045e+06	6.54025e+06					22.9811	22.5759	23.1495	22.6409	19.6031	19.6434	17.7659	19.6904	4	4	4		2.54643	0.0218819	3.66116	NaN	3.66115	A_G	.MLIPWQDLSPETLENLIESFVLREGTD(YGEHERTLEQKVADVKRQLQCGEAVL)[+320.0301]VWSELHETVNIMPRSQFRE.	sp|B1X6K4|YHEU_ECODH	AA 1-72		+320.0301@AA28–53
414	8785.29	2807.77	5.06371e+07	2.89145e+07	5.13591e+07	2.98378e+07	6.67314e+07	6.22817e+07	6.48783e+07	5.07091e+07	25.5937	24.7853	25.6141	24.8306	25.9919	25.8923	25.9512	25.5957	0	8	4	4	1.22774	0.177247	-0.651852	-0.65185	-0.65185		.MLIPWQDLSPETLENLIESFVLREGTD(YGEHERTLEQKVADVKRQLQCGEAVLVWSEL)[+321.0405]HETVNIMPRSQFRE.	sp|B1X6K4|YHEU_ECODH	AA 1-72		+321.0405@AA28–58
1072	8796.47	1782.33	1.24669e+08	1.0341e+08	1.30894e+08	1.05327e+08	1.72723e+08	1.42649e+08	1.93997e+08	1.45206e+08	26.8935	26.6238	26.9638	26.6503	27.3639	27.0879	27.5315	27.1135	0	8	4	4	1.91575	0.0599453	-0.491329	-0.49135	-0.49135		M.SEK(PLTKTDYLMRLRRCQTID)[+305.0454]TLERVIEKNKYELSDNELAVFYSAADHRLAELTMNKLYDKIPSSVWKFIR.	sp|P0ACE3|HHA_ECOLI	AA 2-72		+305.0454@AA4–21
70	8799.12	1734.46	1.36832e+07	1.79355e+07	1.02862e+07	1.50529e+07					23.7059	24.0963	23.2942	23.8435	18.3876	19.082	17.6373	18.4667	4	4	4		4.54673	0.00130981	5.34157	NaN	5.34157	A_G	.(MKTSVRIGAFEIDDGELH)[+52.0727]GESPGDRTLTIPCKSDPDLCMQLDAWDAETSIPALLNGEHSVLYRTRYDQQSDAWIMRLA.	sp|P64503|YEBV_ECOLI	AA 1-78		+52.0727@AA1–18
3362	8807.09	1763.01	2.93483e+07	2.6539e+07	2.28334e+07	1.13988e+07					24.8068	24.6616	24.4446	23.4424	19.5302	18.9187	20.2981	19.2202	4	4	4		4.54634	0.00130981	4.84707	NaN	4.84705	A_G
3363	8807.25	2859.54	1.51958e+07	1.18481e+07	1.42201e+07	1.30426e+07	1.11656e+07	1.18669e+07	9.85103e+06	7.42735e+06	23.8572	23.4982	23.7614	23.6367	23.4126	23.5004	23.2318	22.8244	0	8	4	4	1.2913	0.163331	0.446054	0.446075	0.446075
3364	8808.25	2859.89	1.36589e+07	1.01274e+07	1.22098e+07	4.91418e+06	1.18979e+07	9.22846e+06		6.71235e+06	23.7033	23.2718	23.5415	22.2285	23.5042	23.1377	17.8538	22.6784	1	7	4	3	0.425942	0.530065	1.39278	0.0795083	0.0795083
1053	8808.32	550.997	1.85911e+08	2.46852e+08	2.2719e+08	1.68737e+08	1.67339e+08	2.15147e+08	2.33737e+08	1.87325e+08	27.47	27.8791	27.7593	27.3302	27.3182	27.6807	27.8003	27.481	0	8	4	4	0.0866014	0.883739	0.0396008	0.0396	0.0396		M.PYKTKSDLPESVKHVLPSHAQDIYKEAFNSAWDQYKDKEDRRDDASREETAHKVAWAAVKHEYAKGDDDKWHKKS.	sp|P0AE63|CHAB_ECOLI	AA 2-76
102	8812.49	1733.14	3.17897e+07	3.32813e+07	4.80273e+07	3.67788e+07	8.35193e+07	7.23018e+07	7.69947e+07	5.82056e+07	24.9221	24.9882	25.5174	25.1324	26.3156	26.1075	26.1983	25.7947	0	8	4	4	2.79532	0.0147964	-0.964015	-0.964	-0.964	G_A	.(MSEKPLTKTDYLMRLRRCQTIDTLERVIEKNKYELSD)[+190.0132]NELAVFYSAADHRLAELTMNKLYDKIPSSVWKFIR.	sp|P0ACE3|HHA_ECOLI	AA 1-72		+190.0132@AA1–37
3365	8814.46	3196.54	9.92361e+06	1.02203e+07	1.34206e+07	5.20377e+07	4.01433e+07	6.18574e+06	4.44576e+06	4.95789e+06	23.2424	23.2849	23.6779	25.6331	25.2587	22.5605	22.084	22.2413	0	8	4	4	0.437197	0.521842	0.923478	0.92345	0.92345
999	8815.49	3181.26	1.89582e+08	1.71229e+08	1.6555e+08	1.98222e+08	2.26136e+08	1.79524e+08	2.04499e+08	2.9292e+08	27.4982	27.3514	27.3027	27.5625	27.7526	27.4196	27.6075	28.1259	0	8	4	4	0.854855	0.301003	-0.297708	-0.2977	-0.2977		M.PKKNEAPASFEKALSELEQIVTRLESGDLPLEEALNEFERGVQLARQGQAKLQQAEQRVQILLSDNEDASLTPFTPDNE.	sp|B1XF10|EX7S_ECODH	AA 2-80
385	8821.07	1762.58	4.51343e+07	3.89947e+07	3.36311e+07	4.00835e+07	7.7049e+06	6.3472e+06	4.68176e+06	7.50825e+06	25.4277	25.2168	25.0033	25.2565	22.8773	22.5977	22.1586	22.84	0	8	4	4	4.18099	0.00226229	2.60765	2.60768	2.60768	A_G	.MKTSVRIGAFEIDDGELHGE(SPGDRTLTIPCKSDPDLCMQLDAW)[+73.8670]DAETSIPALLNGEHSVLYRTRYDQQSDAWIMRLA.	sp|P64503|YEBV_ECOLI	AA 1-78		+73.8670@AA21–44
386	8822.07	1763.27	3.88446e+07	2.59312e+07	2.89967e+07	3.52803e+07	9.87863e+06	7.81205e+06		5.64356e+06	25.2112	24.6282	24.7894	25.0724	23.2359	22.8973	20.022	22.4282	1	7	4	3	1.53157	0.112927	2.77946	2.0715	2.0715		.MKTSVRIGAFEIDDGELHGE(SPGDRTLTIPCKSDPDLCMQLDAW)[+74.8575]DAETSIPALLNGEHSVLYRTRYDQQSDAWIMRLA.	sp|P64503|YEBV_ECOLI	AA 1-78		+74.8575@AA21–44
3366	8834.43	1781.73	4.04304e+06	3.06647e+06	4.45963e+06	3.57144e+06	9.89584e+06	7.42598e+06	8.89464e+06	4.77171e+06	21.947	21.5481	22.0885	21.7681	23.2384	22.8242	23.0845	22.1861	0	8	4	4	1.81297	0.0713678	-0.99535	-0.995375	-0.995375
3367	8835.43	1781.43	1.98175e+06	2.92418e+06	4.91001e+06	2.92967e+06	9.53435e+06	6.47306e+06	1.04375e+07	4.38522e+06	20.9183	21.4796	22.2273	21.4823	23.1847	22.626	23.3153	22.0642	0	8	4	4	1.74759	0.0795867	-1.27067	-1.27068	-1.27068
923	8837.61	612.838	5.65797e+06	9.33296e+06	1.20669e+07	5.57815e+06	3.78797e+07	6.76803e+07	5.92476e+07	2.93666e+07	22.4319	23.1539	23.5246	22.4114	25.1749	26.0122	25.8203	24.8077	0	8	4	4	3.21709	0.00818187	-2.57335	-2.57333	-2.57333	G_A	M.AKQSMKAREVKRVALADKYFAKRAELKAIISDVNASDEDRWNAV(LKLQTLPRDSSPSRQRNRCRQTGRPHGFLRKFGLSR)[-383.3549].I	sp|B1X6F9|RS14_ECODH	AA 2-81		-383.3549@AA45–80
3368	8838.45	3181.83	3.89498e+06		3.57393e+06	2.30748e+06	2.6647e+06	2.19313e+06	3.71725e+06	5.24394e+06	21.8932	20.6227	21.7691	21.1379	21.3455	21.0646	21.8258	22.3222	1	7	3	4	0.293139	0.645459	-0.283821	-0.0394583	-0.0394583
3369	8840.26	2702.58					1.85792e+07	1.63716e+07	7.80588e+06	7.50895e+06	20.3181	15.8118	20.1975	19.0763	24.1472	23.9647	22.8961	22.8402	4	4		4	1.7678	0.0768968	-4.61111	NaN	-4.61113
417	8840.71	1282.46	3.56736e+08	3.08222e+08	2.79086e+08	2.88833e+08	3.75912e+08	3.65382e+08	4.77143e+08	2.73827e+08	28.4103	28.1994	28.0561	28.1057	28.4858	28.4448	28.8298	28.0287	0	8	4	4	0.639131	0.401587	-0.254428	-0.2544	-0.2544		.MLKNLAKLDQTEMDKVNVDLAAAGVAFKERYNMPVIAEAVEREQPEHLRSWFRERLIAHRLASVNLSRLPYEPKLK.	sp|P0ABS8|HOLE_ECOLI	AA 1-76
3370	8841.26	2701.4					2.22909e+07	2.14718e+07	1.51261e+07	9.9402e+06	16.9644	19.144	19.2575	18.2889	24.4099	24.3559	23.8505	23.2448	4	4		4	3.37328	0.00659504	-5.5516	NaN	-5.55157	G_A
997	8841.43	2387.45	1.364e+08	1.36468e+08	1.28669e+08	1.49796e+08	1.17542e+08	1.39235e+08	1.60734e+08	1.12013e+08	27.0233	27.024	26.9391	27.1584	26.8086	27.0529	27.2601	26.7391	0	8	4	4	0.215894	0.720687	0.0710063	0.071025	0.071025		M.PHIDI(KCFPRELD)[+305.0522]EQQKAALAADITDVIIRHLNSKDSSISIALQQIQPESWQAIWDAEIAPQMEALIKKPGYSMNA.	sp|B1XDG9|PPTA_ECODH	AA 2-77		+305.0522@AA6–13
1223	8842.26	2688.69	1.05764e+07	1.63955e+07	3.11004e+07	2.60714e+07	3.01293e+07	3.16523e+07	1.01067e+07	1.12284e+07	23.3344	23.9668	24.8904	24.636	24.8447	24.9158	23.2688	23.4207	0	8	4	4	0.05885	0.920286	0.0944023	0.0944	0.0944		M.STIEERVKKIIGEQLGVKQEEVTNNASFVEDLGAD(SLDTVEL)[+339.0637]VMALEEEFDTEIPDEEAEKITTVQAAIDYINGHQA.	sp|B1XA04|ACP_ECODH	AA 2-78		+339.0637@AA36–42
88	8842.43	2390.51	3.1162e+07	1.09681e+07		2.61085e+07	3.57797e+06	2.55765e+07	3.03115e+07	5.78061e+06	24.8933	23.3868	19.1023	24.638	21.7707	24.6083	24.8534	22.4628	1	7	3	4	0.0980332	0.867478	-0.418698	0.882233	0.882233		.(MPHIDIKCFPRELDEQQKA)[+175.0198]ALAADITDVIIRHLNSKDSSISIALQQIQPESWQAIWDAEIAPQMEALIKKPGYSMNA.	sp|B1XDG9|PPTA_ECODH	AA 1-77		+175.0198@AA1–19
1217	8843.26	2675.6	6.0739e+07	4.65749e+07	2.39929e+08	8.46481e+07	8.04251e+06	9.14031e+06	7.84149e+06	5.9852e+06	25.8561	25.473	27.838	26.335	22.9392	23.1238	22.9027	22.513	0	8	4	4	2.30208	0.0322141	3.50587	3.50585	3.50585	A_G	M.STIEERVKKIIGEQLGVKQEEVTNNASFVEDLGAD(SLD)[+340.0644]TVELVMALEEEFDTEIPDEEAEKITTVQAAIDYINGHQA.	sp|B1XA04|ACP_ECODH	AA 2-78		+340.0644@AA36–38
3371	8845.28	550.498	1.64933e+07	1.05899e+07	1.04644e+07	8.71287e+06	5.09433e+06		6.45845e+06		23.9754	23.3362	23.319	23.0547	22.2805	20.6474	22.6228	18.5116	2	6	4	2	1.0945	0.214838	2.40577	0.969675	0.969675
3372	8846.28	550.796	1.30278e+07	1.13393e+07	9.9677e+06	7.54849e+06	6.59362e+06	9.46891e+06		4.43838e+06	23.6351	23.4348	23.2488	22.8478	22.6526	23.1748	20.5795	22.0816	1	7	4	3	0.901117	0.28099	1.16951	0.655292	0.655292
3373	8852.42	3181.76	1.64456e+07	1.25601e+07	1.60436e+07	2.22872e+07	1.88893e+07	1.99778e+07	1.60195e+07	9.61226e+06	23.9712	23.5823	23.9355	24.4097	24.1711	24.2519	23.9333	23.1964	0	8	4	4	0.108128	0.853067	0.0865078	0.0865	0.0865
998	8853.43	3180.48	2.03914e+07	1.56894e+07	1.90745e+07	2.27211e+07	2.37361e+07	2.29259e+07	2.35797e+07	3.59166e+07	24.2815	23.9033	24.1851	24.4375	24.5006	24.4505	24.491	25.0981	0	8	4	4	1.16592	0.194208	-0.433205	-0.4332	-0.4332		M.PKKNEAPASFEKALSELEQIVTRLESGDLPL(EEALNEFERGVQLARQGQAKLQQAEQRVQILLSDNEDASLTPFTPDNE)[+37.9252].	sp|B1XF10|EX7S_ECODH	AA 2-80		+37.9252@AA32–79
3374	8853.61	610.014					6.29076e+06	1.43727e+07	1.0796e+07	1.14319e+07	17.5817	16.1837	16.0017	20.0743	22.5848	23.7768	23.364	23.4466	4	4		4	2.20171	0.0377258	-5.8327	NaN	-5.8327	G_A
73	8856.69	1183.6	2.38528e+07	8.52524e+07	1.92316e+07	2.61675e+07	7.9549e+07	5.57896e+07	7.12858e+07	2.55587e+07	24.5077	26.3452	24.197	24.6413	26.2453	25.7335	26.0871	24.6073	0	8	4	4	0.569843	0.437928	-0.745528	-0.7455	-0.7455		.(MLKNLAKLDQ)[Oxidation]TEMDKVNVDLAAAGVAFKERYNMPVIAEAVEREQPEHLRSWFRERLIAHRLASVNLSRLPYEPKLK.	sp|P0ABS8|HOLE_ECOLI	AA 1-76	[Oxidation]@AA1–10
3375	8857.41	2132.25	7.34938e+06	6.96421e+06	6.81744e+06	4.80999e+06	5.8742e+06	4.56739e+06	8.63071e+06	5.58281e+06	22.8092	22.7315	22.7008	22.1976	22.486	22.1229	23.041	22.4126	0	8	4	4	0.151014	0.797512	0.0941525	0.09415	0.09415
3376	8857.42	2348.8	8.75328e+06	1.35998e+07	1.74929e+07	1.26991e+07	1.52594e+07	1.51127e+07	1.61865e+07	1.6949e+07	23.0614	23.6971	24.0603	23.5982	23.8632	23.8493	23.9483	24.0147	0	8	4	4	0.647376	0.397871	-0.31462	-0.314625	-0.314625
1231	8858.27	2626.65	3.22581e+07	1.42374e+07	4.94719e+07	1.70372e+07					24.9432	23.7632	25.5601	24.0222	18.6409	18.2358	19.0641	18.5239	4	4	4		3.72549	0.00402117	5.95597	NaN	5.956	A_G	M.STIEERVKKIIGEQLGVKQEEVTNNASFVEDLGAD(SLDTVELVMAL)[+355.0216]EEEFDTEIPDEEAEKITTVQAAIDYINGHQA.	sp|B1XA04|ACP_ECODH	AA 2-78		+355.0216@AA36–46
3377	8858.42	2132.94	7.42374e+06	5.07368e+06	5.91147e+06	6.03525e+06	3.98236e+06	5.10572e+06	7.65825e+06	2.96166e+06	22.8237	22.2746	22.4951	22.525	21.9252	22.2837	22.8686	21.498	0	8	4	4	0.545482	0.452547	0.385738	0.385725	0.385725
3378	8859.02	1765.16	1.92267e+07	1.09246e+07	1.3395e+07	1.47407e+07					24.1966	23.3811	23.6752	23.8133	20.1335	18.235	18.8345	18.5701	4	4	4		3.35616	0.0066833	4.82328	NaN	4.82327	A_G
3379	8859.27	2623.92	3.82352e+07	1.41059e+07	4.90464e+07	1.80583e+07					25.1884	23.7498	25.5476	24.1062	17.675	17.6669	18.9166	18.1423	4	4	4		4.43376	0.00156682	6.54781	NaN	6.5478	A_G
1336	8860.02	1763.29	1.52812e+07	1.14141e+07	1.35285e+07	1.42455e+07					23.8653	23.4443	23.6895	23.764	18.2616	20.1288	19.636	19.4092	4	4	4		2.95057	0.0119452	4.33186	NaN	4.33188	A_G	S.(LEKRLSVRPAHLARLQLLHDEGRLLTAGPMPAVDSNDPGAAGFTGSTVIAEFESLEAAQ)[-237.5022]AWADADPYVAAGVYEHVSVKPFKKVF.	sp|P0AB55|YCII_ECOLI	AA 14-98		-237.5022@AA3–61
3380	8867.23	2692.67	6.76216e+06	2.17546e+06	1.64273e+07	1.03438e+07			4.11204e+07		22.6891	21.0529	23.9696	23.3023	19.6481	19.3776	25.2934	18.4314	3	5	4	1	0.54274	0.453946	2.06585	-2.53992	-2.53992
1227	8868.25	2701.97	5.00563e+06		1.00099e+07	1.13193e+07	4.53588e+07	3.82957e+07	2.15531e+07	2.35612e+07	22.2551	20.0025	23.2549	23.4323	25.4349	25.1907	24.3614	24.4899	1	7	3	4	1.4155	0.136286	-2.633	-1.88846	-1.88846		M.STIEERVKKIIGEQLGVKQEEVTNNASFVEDLGAD(SLDTVELV)[+365.2110]MALEEEFDTEIPDEEAEKITTVQAAIDYINGHQA.	sp|B1XA04|ACP_ECODH	AA 2-78		+365.2110@AA36–43
1232	8869.26	2688.91	4.50677e+06		7.57865e+06	6.05382e+06	3.33235e+07	1.73056e+07	2.30237e+07	1.07027e+07	22.1037	18.2872	22.8535	22.5294	24.99	24.0447	24.4566	23.3515	1	7	3	4	1.12476	0.206696	-2.76727	-1.71517	-1.71517		M.STIEERVKKIIGEQLGVKQEEVTNNASFVEDLGAD(SLDTVELVMAL)[+366.2500]EEEFDTEIPDEEAEKITTVQAAIDYINGHQA.	sp|B1XA04|ACP_ECODH	AA 2-78		+366.2500@AA36–46
3381	8870.26	2696.27			4.94031e+06	4.92797e+06	2.64501e+07	3.83297e+06	1.99826e+07	1.33806e+07	19.8633	18.3756	22.2362	22.2326	24.6568	21.87	24.2522	23.6736	2	6	2	4	1.32614	0.155685	-2.93625	-1.37875	-1.37875
3382	8871.63	971.722	3.13606e+08	7.05359e+07	5.45204e+07	3.8106e+07	3.56999e+07	3.65324e+07	7.21017e+07	7.12883e+07	28.2244	26.0719	25.7003	25.1835	25.0894	25.1227	26.1035	26.0872	0	8	4	4	0.405792	0.546852	0.694314	0.694325	0.694325
1228	8872.27	2680.85	2.71879e+07	1.68983e+07	1.7004e+07	1.34309e+07					24.6965	24.0104	24.0194	23.6791	19.3445	20.6842	18.4088	19.2586	4	4	4		3.17819	0.00870955	4.67729	NaN	4.67733	A_G	M.STIEERVKKIIGEQLGVKQEEVTNNASFVEDLGAD(SLDTVELVM)[+369.2617]ALEEEFDTEIPDEEAEKITTVQAAIDYINGHQA.	sp|B1XA04|ACP_ECODH	AA 2-78		+369.2617@AA36–44
245	8872.64	1048.16	2.15683e+08	1.78778e+08	1.28182e+08	3.08028e+08	2.00196e+07	5.17584e+07	5.5976e+07	5.90286e+07	27.6843	27.4136	26.9336	28.1985	24.2549	25.6253	25.7383	25.8149	0	8	4	4	2.42153	0.0266067	2.19915	2.19915	2.19915	A_G	.MFPEYRDLISRLKNENPRFMSLFDKHNKLDHEIARKEGSDGRGYNAEVVRMKKQKLQLKDEMLKILQQESVKEV.	sp|P0ACW6|YDCH_ECOLI	AA 1-74
1229	8873.28	2668.8	6.3577e+07	2.26326e+07	8.25522e+07	2.28937e+07					25.922	24.4319	26.2988	24.4484	20.1207	19.6188	18.8455	16.9702	4	4	4		3.33752	0.00689404	6.38647	NaN	6.38648	A_G	M.STIEERVKKIIGEQLGVKQEEVTNNASFVEDLGAD(SLDTVELVM)[+370.2397]ALEEEFDTEIPDEEAEKITTVQAAIDYINGHQA.	sp|B1XA04|ACP_ECODH	AA 2-78		+370.2397@AA36–44
3383	8873.41	2103.83	3.68985e+06	5.04325e+06	5.12037e+06	5.57451e+06	3.22391e+06	3.64302e+06	4.97252e+06	2.21743e+06	21.8151	22.2659	22.2878	22.4104	21.6204	21.7967	22.2455	21.0805	0	8	4	4	0.896083	0.283121	0.509047	0.509025	0.509025
3384	8873.63	996.218	4.37621e+07	1.307e+07	5.54885e+07	2.47886e+07			4.41937e+07	1.08737e+07	25.3832	23.6398	25.7257	24.5632	18.075	19.2579	25.3973	23.3743	2	6	4	2	0.826963	0.313189	3.3018	0.442175	0.442175
3385	8874.42	2101.8	2.00057e+06	7.16643e+06	5.21318e+06	5.69894e+06		2.62965e+06	3.3533e+06	3.66689e+06	20.932	22.7728	22.3137	22.4423	18.0652	21.3264	21.6772	21.8061	1	7	4	3	0.650686	0.396491	1.39646	0.511967	0.511967
3386	8879.38	2386.66	1.08654e+07	1.09437e+07	8.95153e+06	1.09486e+07	8.31196e+06	1.43456e+07	1.12211e+07	1.06567e+07	23.3732	23.3836	23.0937	23.3842	22.9868	23.7741	23.4197	23.3453	0	8	4	4	0.154382	0.792362	-0.072763	-0.0728	-0.0728
487	8880.38	2387.28	8.95974e+06	1.42157e+07	9.30847e+06	8.89199e+06	1.31408e+07	9.33457e+06	1.07363e+07	8.74182e+06	23.095	23.761	23.1501	23.0841	23.6475	23.1542	23.356	23.0595	0	8	4	4	0.0533413	0.928054	-0.0317473	-0.03175	-0.03175		.MPHIDIKCFPRELDEQQKAAL(AADITDVIIRHLNSKDSSISIALQQIQPESWQAI)[+213.0017]WDAEIAPQMEALIKKPGYSMNA.	sp|B1XDG9|PPTA_ECODH	AA 1-77		+213.0017@AA22–55
1202	8881.2	2679.82	2.75911e+07	1.09971e+07	5.91729e+07	1.89839e+07					24.7177	23.3906	25.8184	24.1783	20.0287	19.0617	19.3181	19.5834	4	4	4		3.07932	0.00988103	5.02827	NaN	5.02827	A_G	M.STIEERVKKIIGEQLGVKQEEVTNNASFVEDL(GADSLDTVELVMALE)[+378.1803]EEFDTEIPDEEAEKITTVQAAIDYINGHQA.	sp|B1XA04|ACP_ECODH	AA 2-78		+378.1803@AA33–47
3388	8884.25	3120.79					7.63918e+06	1.42997e+07	3.26349e+06	3.196e+06	19.049	17.2292	17.6786	19.5463	22.865	23.7695	21.638	21.6078	4	4		4	2.7745	0.0152513	-4.0943	NaN	-4.0943	G_A
3387	8884.26	3900.61			1.12708e+06		4.42834e+06	5.03984e+06	1.8443e+06	1.91608e+06	18.392	18.2857	20.1042	18.8377	22.0783	22.2649	20.8146	20.8697	3	5	1	4	2.41627	0.0268425	-2.60201	-1.40268	-1.40268	G_A
3389	8884.27	3649.02			622724	337223	6.43459e+06	1.15145e+06	1.32593e+07	847252	17.8933	18.5851	19.2482	18.3633	22.6174	20.135	23.6605	19.6924	2	6	2	4	1.32825	0.155392	-3.00385	-2.72058	-2.72058
3390	8884.27	3251.45			1.49966e+06	510114	1.17805e+07	1.2725e+07	1.16615e+07	8.28152e+06	20.0504	20.4228	20.5162	18.9605	23.4899	23.6012	23.4753	22.9815	2	6	2	4	2.99156	0.0113622	-3.39949	-3.64862	-3.64862	G_A
3392	8884.28	2784.48	1.73379e+07	1.70061e+07	2.35617e+07	1.21534e+07	9.14407e+07	4.81327e+07	1.5328e+07	3.71758e+07	24.0474	24.0196	24.4899	23.5349	26.4463	25.5205	23.8697	25.1479	0	8	4	4	0.99303	0.249893	-1.22315	-1.22315	-1.22315
3391	8884.28	3433.28			871712	795393	5.77045e+06	2.86766e+07	3.91445e+06	5.61847e+06	20.5816	17.264	19.7335	19.6013	22.4603	24.7734	21.9004	22.4217	2	6	2	4	2.0155	0.0507602	-3.59385	-3.22155	-3.22155
1218	8885.26	2660.07					5.50153e+06	4.96972e+06	7.43963e+08	3.07706e+06	19.2466	19.8759	18.2194	18.0501	22.3914	22.2447	29.4707	21.5531	4	4		4	1.16121	0.195751	-5.06697	NaN	-5.06697		M.STIEERVKKIIGEQLGVKQEEVTNNASFVEDLGAD(SLD)[+382.0766]TVELVMALEEEFDTEIPDEEAEKITTVQAAIDYINGHQA.	sp|B1XA04|ACP_ECODH	AA 2-78		+382.0766@AA36–38
3393	8885.27	3889.01			1.3057e+06	1.19519e+06	4.91665e+06	6.06473e+06	4.62799e+06	5.38274e+06	17.5982	19.501	20.3164	20.1888	22.2292	22.532	22.142	22.3599	2	6	2	4	1.75008	0.0794145	-2.91468	-2.06317	-2.06317
3394	8885.28	2764.44	1.49505e+08	1.53614e+08	2.22014e+08	2.95561e+08	1.93002e+09	9.77281e+08	2.35625e+07	6.49022e+08	27.1556	27.1947	27.7261	28.1389	30.846	29.8642	24.49	29.2737	0	8	4	4	0.2934	0.645459	-1.06463	-1.06465	-1.06465
3395	8885.28	3347.02			525290		1.99693e+07	3.26583e+07	2.62669e+07	1.93423e+06	18.1546	18.3904	19.0028	17.7533	24.2513	24.9609	24.6467	20.8833	3	5	1	4	2.0842	0.0450473	-5.3603	-4.68275	-4.68275	G_A
3396	8886.26	3527.96			330121		2.4647e+06	1.53339e+06	5.39096e+06	7.40111e+06	16.9676	20.2741	18.3326	18.1645	21.233	20.5483	22.3621	22.8193	3	5	1	4	2.01381	0.0508965	-3.30596	-3.40808	-3.40808
3398	8886.27	2877.98					3.16853e+06	7.1444e+06	2.43429e+06	3.53482e+06	17.81	17.4434	19.569	17.8871	21.5954	22.7684	21.2151	21.7532	4	4		4	2.95064	0.0119452	-3.65562	NaN	-3.65565	G_A
3397	8886.27	3898.43			213523		724747	1.3977e+06	897079	1.0782e+06	17.0364	18.5843	17.704	17.6267	19.4671	20.4146	19.7749	20.0402	3	5	1	4	2.68364	0.0175258	-2.18635	-2.2202	-2.2202	G_A
3399	8886.28	3174.48					6.03695e+06	4.88385e+06	3.46377e+06	3.3544e+06	16.9272	19.24	16.7897	16.6778	22.5254	22.2196	21.7239	21.6776	4	4		4	2.55253	0.0217474	-4.62794	NaN	-4.62795	G_A
3400	8886.29	3673.69					1.39326e+06	1.16313e+06	2.40512e+06	1.27917e+06	16.4089	18.0345	18.9111	18.8637	20.41	20.1496	21.1977	20.2868	4	4		4	1.74482	0.0799354	-2.45644	NaN	-2.45648
3401	8886.29	3363.72					2.27386e+06	3.32997e+06	8.19051e+06	1.58336e+06	19.8513	17.5453	20.1203	20.1678	21.1167	21.6671	22.9655	20.5946	4	4		4	1.41597	0.136286	-2.16477	NaN	-2.1648
244	8888.62	897.766	1.76824e+08	2.11069e+08	2.20108e+08	1.62103e+08			2.26733e+07	2.64923e+07	27.3977	27.6531	27.7136	27.2723	18.8723	18.7685	24.4345	24.6591	2	6	4	2	1.41392	0.136581	5.82562	2.96238	2.96238		.MFPEYRDLISRLKNENPRFMSLFDKHNKLDHEIARKEGSD(GRGYNAEVVRMKKQKLQLKDEMLKILQQE)[Oxidation]SVKEV.	sp|P0ACW6|YDCH_ECOLI	AA 1-74	[Oxidation]@AA41–69
3402	8889.28	2580.78	1.35567e+07	5.04962e+06	1.49154e+07	4.11849e+06					23.6925	22.2677	23.8303	21.9737	18.9092	18.2427	20.529	18.0169	4	4	4		2.74488	0.0159848	4.01661	NaN	4.0166	A_G
3403	8899.29	2753.03					1.54672e+07	2.60689e+07	2.013e+07	2.32464e+07	19.9763	19.0765	18.3447	18.6412	23.8827	24.6358	24.2628	24.4705	4	4		4	3.90056	0.00316094	-5.3033	NaN	-5.30328	G_A
1224	8900.26	2696.2	2.21005e+07	1.11314e+07	8.76957e+06	1.38005e+07	1.07574e+07	8.01295e+06	8.46085e+06		24.3976	23.4081	23.0641	23.7182	23.3588	22.9339	23.0124	19.4584	1	7	4	3	0.674426	0.383719	1.45613	0.5453	0.5453		M.STIEERVKKIIGEQLGVKQEEVTNNASFVEDLGAD(SLDTVEL)[+397.0879]VMALEEEFDTEIPDEEAEKITTVQAAIDYINGHQA.	sp|B1XA04|ACP_ECODH	AA 2-78		+397.0879@AA36–42
3404	8900.6	1130.58	3.20956e+06	2.55542e+06	3.56639e+06	2.49377e+06		922010			21.6139	21.2851	21.766	21.2499	18.9477	19.8144	18.4905	19.3432	3	5	4	1	2.84627	0.0136427	2.3298	1.66432	1.66432	A_G
1230	8901.27	2649.92	7.04389e+07	5.51004e+07	8.90035e+07	8.73712e+07	4.46372e+08	3.68795e+08	2.25508e+08	2.27441e+08	26.0699	25.7156	26.4074	26.3807	28.7337	28.4582	27.7486	27.7609	0	8	4	4	3.04158	0.0104912	-2.032	-2.03195	-2.03195	G_A	M.STIEERVKKIIGEQLGVKQEEVTNNASFVEDLGAD(SLDTVELVM)[+398.0739]ALEEEFDTEIPDEEAEKITTVQAAIDYINGHQA.	sp|B1XA04|ACP_ECODH	AA 2-78		+398.0739@AA36–44
3405	8902.32	2263.71			9.32352e+06	2.53976e+07	9.38064e+07	5.88481e+07	6.91041e+07	4.56376e+07	19.5882	19.2188	23.1524	24.5982	26.4832	25.8105	26.0423	25.4437	2	6	2	4	1.33981	0.152914	-4.3055	-2.06962	-2.06962
1090	8903.32	2261.66		1.04543e+07	3.93364e+07	5.64458e+07	9.76279e+07	1.06083e+08	8.37195e+07	8.16911e+07	18.0144	23.3176	25.2294	25.7504	26.5408	26.6606	26.3191	26.2837	1	7	3	4	0.817645	0.316177	-3.3731	-1.68525	-1.68525		M.SHLDEVIARVDAAIEESVIAHMNELLIALSD(DAELSREDRYTQQQR)[Phospho;Phospho](LRTAIAHHGRKHKEDMEARHEQLTKGGTIL)[Phospho].	sp|P64455|YDCY_ECOLI	AA 2-77	[Phospho;Phospho]@AA32–46; [Phospho]@AA47–76
3406	8904.61	837.865	3.91604e+07	5.28423e+07	4.04733e+07	3.86798e+07					25.2229	25.6552	25.2705	25.2051	17.7157	19.1468	19.5721	20.2044	4	4	4		3.00829	0.0110443	6.17865	NaN	6.17868	A_G
3407	8905.61	840.454	2.8041e+07	2.99283e+07	1.46865e+07	8.10287e+06					24.741	24.835	23.808	22.95	18.5365	18.795	18.0993	17.8115	4	4	4		3.74365	0.00395201	5.77294	NaN	5.77293	A_G
1220	8907.24	2703.36			2.86373e+07	2.97199e+07	2.78492e+07	1.08672e+08	8.2446e+07	6.50006e+07	18.9007	18.1474	24.7714	24.8249	24.7311	26.6954	26.2969	25.954	2	6	2	4	1.00814	0.243648	-4.25826	-1.1212	-1.1212		M.STIEERVKKIIGEQLGVKQEEVTNNASFVEDLGAD(SLDTVE)[+404.0403]LVMALEEEFDTEIPDEEAEKITTVQAAIDYINGHQA.	sp|B1XA04|ACP_ECODH	AA 2-78		+404.0403@AA36–41
3408	8907.65	483.858	1.09763e+08	2.20361e+08	6.90771e+07	1.00992e+08	1.11453e+08	7.2201e+07	3.37929e+07	9.45137e+07	26.7098	27.7153	26.0417	26.5897	26.7319	26.1055	25.0102	26.494	0	8	4	4	0.624921	0.409011	0.678716	0.678725	0.678725
1221	8908.24	2701.32	2.64007e+07	1.59574e+07	2.63985e+07	3.24503e+07	1.03206e+08	1.04233e+08	8.08581e+07	6.51637e+07	24.6541	23.9277	24.654	24.9517	26.621	26.6352	26.2689	25.9576	0	8	4	4	3.13237	0.00936132	-1.82379	-1.8238	-1.8238	G_A	M.STIEERVKKIIGEQLGVKQEEVTNNASFVEDLGAD(SLDTVE)[+405.0429]LVMALEEEFDTEIPDEEAEKITTVQAAIDYINGHQA.	sp|B1XA04|ACP_ECODH	AA 2-78		+405.0429@AA36–41
3409	8908.65	476.779		2.23969e+08	1.73145e+08	1.02138e+08	1.98055e+08	1.22351e+08	1.44996e+08	1.28527e+08	19.2259	27.7387	27.3674	26.6059	27.5613	26.8665	27.1114	26.9375	1	7	3	4	0.377314	0.569448	-1.88468	0.118158	0.118158
1203	8909.25	2705.58	2.09611e+07	1.62569e+07	1.97604e+07	2.69152e+07	1.51707e+07	2.06415e+07	3.97975e+07	3.50319e+07	24.3212	23.9545	24.2361	24.6819	23.8548	24.299	25.2462	25.0622	0	8	4	4	0.372125	0.573078	-0.317097	-0.317125	-0.317125		M.STIEERVKKIIGEQLGVKQEEVTNNASFVEDL(GADSLDTVELVMALEEE)[+406.2220]FDTEIPDEEAEKITTVQAAIDYINGHQA.	sp|B1XA04|ACP_ECODH	AA 2-78		+406.2220@AA33–49
3410	8909.58	959.195	7.40998e+06	1.18774e+07	2.42473e+07	1.72216e+07					22.821	23.5017	24.5313	24.0377	19.9257	18.2857	19.7434	19.254	4	4	4		3.8427	0.00341668	4.42074	NaN	4.42073	A_G
3411	8910.23	2685.59	4.60165e+06	6.28877e+06	9.06553e+06	6.20947e+06					22.1337	22.5843	23.112	22.566	18.3992	18.0292	18.7742	20.8698	4	4	4		2.10555	0.0437513	3.58094	NaN	3.5809	A_G
3412	8910.58	955.283	2.37678e+07	1.84129e+07	2.64277e+07	1.38841e+07					24.5025	24.1342	24.6555	23.7269	16.3811	22.3754	18.0144	19.64	4	4	4		1.58848	0.102068	5.15207	NaN	5.15205
3413	8911.23	2653.65	1.02311e+07	6.76082e+06	2.37642e+07	6.17067e+06					23.2865	22.6888	24.5023	22.557	18.9449	18.109	18.4036	17.2573	4	4	4		3.84631	0.00340667	5.07991	NaN	5.07995	A_G
1225	8913.31	2818.76	2.87649e+07	2.81533e+07	3.11632e+07	3.73436e+07	5.20364e+07	2.58135e+07	2.84076e+07	6.08411e+07	24.7778	24.7468	24.8933	25.1544	25.633	24.6216	24.7598	25.8585	0	8	4	4	0.422724	0.532646	-0.325164	-0.32515	-0.32515		M.STIEERVKKIIGEQLGVKQEEVTNNASFVEDLGAD(SLDTVEL)[+410.1071]VMALEEEFDTEIPDEEAEKITTVQAAIDYINGHQA.	sp|B1XA04|ACP_ECODH	AA 2-78		+410.1071@AA36–42
3414	8919.16	2676.95	1.0187e+07	3.57995e+06	2.07563e+07	8.36742e+06					23.2802	21.7715	24.307	22.9964	18.4014	18.496	19.7676	19.707	4	4	4		2.93937	0.0120255	3.99579	NaN	3.99577	A_G
3415	8920.16	2681.13	9.97023e+06	4.2607e+06	1.55752e+07	6.40952e+06					23.2492	22.0227	23.8927	22.6118	15.9591	16.8265	18.8905	18.9318	4	4	4		2.67951	0.0176595	5.29212	NaN	5.29213	A_G
1215	8922.23	2717.8	1.26867e+07	2.16771e+07	1.56763e+07	1.90586e+07	4.45816e+06	4.33945e+06	1.2325e+07	1.15769e+07	23.5968	24.3697	23.9021	24.1839	22.088	22.0491	23.5551	23.4647	0	8	4	4	1.27235	0.167471	1.22389	1.2239	1.2239		M.STIEERVKKIIGEQLGVKQEEVTNNASFVEDLGAD(S)[+419.0310]LDTVELVMALEEEFDTEIPDEEAEKITTVQAAIDYINGHQA.	sp|B1XA04|ACP_ECODH	AA 2-78		+419.0310@AA36–36
1216	8923.23	2724.43	1.21861e+08	1.02536e+08	1.61395e+08	2.13469e+08	2.43963e+08	3.74421e+08	5.36972e+08	1.59383e+08	26.8607	26.6115	27.266	27.6694	27.8621	28.4801	29.0003	27.2479	0	8	4	4	1.18134	0.190453	-1.04567	-1.0457	-1.0457		M.STIEERVKKIIGEQLGVKQEEVTNNASFVEDLGAD(S)[+420.0345]LDTVELVMALEEEFDTEIPDEEAEKITTVQAAIDYINGHQA.	sp|B1XA04|ACP_ECODH	AA 2-78		+420.0345@AA36–36
3416	8924.23	2648.44	3.03853e+06		4.75039e+06	3.95259e+06	2.16635e+07	1.76529e+07	9.75912e+06	7.75788e+06	21.5349	18.7663	22.1796	21.9144	24.3688	24.0734	23.2183	22.8872	1	7	3	4	1.39142	0.140672	-2.53812	-1.76062	-1.76062
3417	8924.25	2774.58				4.58022e+06	8.52573e+06	2.95675e+07	1.91059e+07	2.04864e+06	18.817	18.3661	18.1533	22.127	23.0234	24.8175	24.1875	20.9662	3	5	1	4	1.6626	0.0904215	-3.88281	-1.12165	-1.12165
3418	8934.06	600.802	1.15307e+07	9.1717e+07	1.32713e+07	1.65396e+07	1.67973e+07	1.09069e+07	9.52176e+06	7.40026e+06	23.459	26.4507	23.6618	23.9794	24.0017	23.3787	23.1828	22.8191	0	8	4	4	0.627703	0.407419	1.04212	1.04215	1.04215
991	8934.76	2336.97	2.85216e+08	2.78257e+08	3.12324e+08	3.3865e+08	3.31349e+08	2.74829e+08	3.28822e+08	2.45824e+08	28.0875	28.0518	28.2185	28.3352	28.3038	28.034	28.2927	27.8731	0	8	4	4	0.144791	0.80607	0.04737	0.04735	0.04735		M.GSINLRIDDELKARSYAALEKMGVTPSEALRLMLEYIADNERLPFKQTLLSDEDAELVEIVKERLRNPKPVRVTLDEL.	sp|P0C079|RELB_ECOLI	AA 2-79
3419	8935.07	593.668	3.58382e+06	1.76253e+07	6.3953e+06	1.87222e+07	1.25426e+07		6.10859e+06	1.30581e+06	21.7731	24.0711	22.6086	24.1582	23.5803	18.6177	22.5424	20.3165	1	7	4	3	0.700519	0.371534	1.88853	1.00635	1.00635
3420	8937.23	2751.28					7.20304e+06	9.96497e+06	6.55181e+06	6.70008e+06	18.1936	17.5438	16.8013	20.2668	22.7802	23.2484	22.6435	22.6757	4	4		4	2.14358	0.0410144	-4.63559	NaN	-4.63557	G_A
3421	8938.23	2751.41					9.88968e+06	1.18655e+07	4.49389e+06	4.8494e+06	18.449	18.8884	18.6101	19.4546	23.2375	23.5003	22.0995	22.2094	4	4		4	3.63482	0.00447881	-3.91116	NaN	-3.91115	G_A
3422	8938.77	1110.6					7.60664e+06	6.55432e+06	1.09137e+07	7.0681e+06	19.5888	17.8532	18.5183	19.3339	22.8588	22.644	23.3796	22.7529	4	4		4	3.1654	0.00885421	-4.0853	NaN	-4.08527	G_A
1212	8939.21	2673.57		1.07409e+07	1.66489e+07	1.65162e+07	8.66284e+07	6.89499e+07	7.8648e+07	5.31853e+07	20.5631	23.3566	23.9889	23.9774	26.3683	26.039	26.2289	25.6645	1	7	3	4	1.52671	0.113506	-3.10371	-2.30088	-2.30088		M.STIEERVKKIIGEQLGVKQEEVTNNASFVEDLGA(DSLDTVELVMAL)[+436.0162]EEEFDTEIPDEEAEKITTVQAAIDYINGHQA.	sp|B1XA04|ACP_ECODH	AA 2-78		+436.0162@AA35–46
3423	8941.21	2697.01			3.17458e+06		1.1248e+08	1.06742e+08	1.0158e+08	3.14158e+07	17.7589	15.8304	21.5981	18.3257	26.7451	26.6696	26.598	24.905	3	5	1	4	2.37732	0.028603	-7.85113	-4.63133	-4.63133	G_A
1201	8941.31	2925.82	2.17296e+06	3.44871e+06	1.33754e+06	1.76345e+06	8.25968e+06	8.3701e+06	5.4883e+06	8.32268e+06	21.0512	21.7176	20.3512	20.75	22.9777	22.9968	22.3879	22.9886	0	8	4	4	2.50925	0.0230171	-1.87026	-1.87025	-1.87025	G_A	M.STIEERVKKIIGEQLGVKQEEVTNNASFVEDL(GADSLDTVELV)[+438.1498]MALEEEFDTEIPDEEAEKITTVQAAIDYINGHQA.	sp|B1XA04|ACP_ECODH	AA 2-78		+438.1498@AA33–43
1210	8942.24	2674.95	2.57347e+07	3.69391e+07	1.08898e+07	8.46583e+06	5.28251e+07	3.21419e+07	1.64477e+07	1.69265e+07	24.6172	25.1386	23.3765	23.0132	25.6547	24.938	23.9714	24.0128	0	8	4	4	0.415608	0.538527	-0.607818	-0.60785	-0.60785		M.STIEERVKKIIGEQLGVKQEEVTNNASFVEDLG(ADSLDTVELVMAL)[+439.1984]EEEFDTEIPDEEAEKITTVQAAIDYINGHQA.	sp|B1XA04|ACP_ECODH	AA 2-78		+439.1984@AA34–46
3424	8942.51	2269.25	5.50401e+06	6.44343e+06	8.03454e+06	4.11458e+06					22.3921	22.6194	22.9378	21.9723	20.0247	16.3023	20.0453	18.4148	4	4	4		1.6854	0.0871903	3.7836	NaN	3.78363
1219	8943.24	2677.95	2.77895e+07	3.3986e+07	3.24954e+07	4.10797e+07		7.99314e+07	1.96805e+07	1.01126e+08	24.728	25.0184	24.9537	25.2919	16.4997	26.2523	24.2303	26.5916	1	7	4	3	0.263622	0.674044	1.60457	-0.6934	-0.6934		M.STIEERVKKIIGEQLGVKQEEVTNNASFVEDLGAD(SLD)[+440.0741]TVELVMALEEEFDTEIPDEEAEKITTVQAAIDYINGHQA.	sp|B1XA04|ACP_ECODH	AA 2-78		+440.0741@AA36–38
3425	8943.51	2269.87	5.93541e+06	6.58463e+06	6.89357e+06	5.945e+06					22.5009	22.6507	22.7168	22.5032	17.6482	19.1227	19.0441	18.8132	4	4	4		2.93229	0.0121088	3.93587	NaN	3.93585	A_G
3426	8944.2	2701.92	3.19353e+07	1.37914e+07	4.76323e+07	5.55588e+07	1.82941e+08	1.91772e+08	1.32227e+08	1.17682e+08	24.9286	23.7173	25.5054	25.7275	27.4468	27.5148	26.9784	26.8103	0	8	4	4	1.96427	0.0552114	-2.21788	-2.21788	-2.21788
3427	8945.2	2703.4	3.12635e+07	2.70227e+07	4.19909e+07	4.50862e+07	1.66691e+08	1.71423e+08	6.14194e+07	1.11631e+08	24.898	24.6877	25.3236	25.4262	27.3126	27.353	25.8722	26.7342	0	8	4	4	2.06352	0.046724	-1.73413	-1.73413	-1.73413	G_A
3428	8946.19	2705.18	2.51381e+07	2.23789e+07	2.05819e+07	3.27332e+07			9.43168e+06		24.5834	24.4156	24.2949	24.9643	18.0325	21.024	23.1691	17.7754	3	5	4	1	1.42757	0.133729	4.56428	1.39545	1.39545
3429	8950.76	1964.6	1.54844e+07	2.03098e+07	1.5071e+07	1.64892e+07	2.01888e+07	1.77215e+07	2.32434e+07	1.82312e+07	23.8843	24.2757	23.8453	23.975	24.267	24.079	24.4703	24.1199	0	8	4	4	0.921842	0.273296	-0.238999	-0.238975	-0.238975
3430	8951.26	2806.29	4.8637e+06	5.93122e+06	5.1213e+06		1.09585e+07	1.17675e+07	1.00949e+07	1.33265e+07	22.2136	22.4999	22.2881	18.0018	23.3855	23.4883	23.2671	23.6678	1	7	3	4	0.869274	0.294763	-2.20133	-1.11831	-1.11831
3431	8951.76	1962.18	5.17701e+06		6.15195e+06		6.11216e+06	9.80353e+06	9.586e+06	9.87772e+06	22.3037	19.1329	22.5526	18.3761	22.5433	23.2249	23.1925	23.2357	2	6	2	4	0.981101	0.253193	-2.45777	-0.62095	-0.62095
1250	8955.48	1707.84	1.12079e+08	8.7948e+07	7.54732e+07	8.78967e+07	1.28078e+08	1.00137e+08	1.29899e+08	9.61554e+07	26.7399	26.3901	26.1695	26.3893	26.9324	26.5774	26.9528	26.5189	0	8	4	4	1.0131	0.241658	-0.323168	-0.323175	-0.323175		M.TDLFSSPDHTLD(ALGLRCPEPVMMVRKTVRNMQPGETLL)[-2.0461]IIADDPATTRDIPGFCTFMEHELVAKETDGLPYRYLIRKGG.	sp|B1X7S8|TUSA_ECODH	AA 2-81		-2.0461@AA13–39
1213	8956.17	2654.49				2.64102e+06	2.98464e+07	1.24737e+07	1.3864e+07	1.04265e+07	18.6263	20.5314	18.0352	21.3327	24.8311	23.5724	23.7248	23.3137	3	5	1	4	2.14412	0.0410144	-4.22914	-2.5278	-2.5278	G_A	M.STIEERVKKIIGEQLGVKQEEVTNNASFVEDLGA(DSLDTVELVMAL)[+453.1808]EEEFDTEIPDEEAEKITTVQAAIDYINGHQA.	sp|B1XA04|ACP_ECODH	AA 2-78		+453.1808@AA35–46
1251	8956.48	1708.91	1.2407e+07	4.60815e+07	1.45442e+07	6.74211e+07	9.19114e+07	6.30118e+07	7.61382e+07	8.19674e+07	23.5647	25.4577	23.7939	26.0067	26.4537	25.9091	26.1821	26.2885	0	8	4	4	1.06174	0.225748	-1.50264	-1.5026	-1.5026		M.TDLFSSPDHTLD(ALGLRCPEPVMMVRKTVRNMQPGETLLIIADDPATTRDIPGFCTFMEH)[-1.0397]ELVAKETDGLPYRYLIRKGG.	sp|B1X7S8|TUSA_ECODH	AA 2-81		-1.0397@AA13–60
1197	8958.19	2644.14	1.34281e+07	1.13673e+07	7.54816e+06	2.79181e+06					23.6787	23.4384	22.8477	21.4128	19.5734	18.0023	19.9033	18.4696	4	4	4		2.87242	0.0130718	3.85725	NaN	3.85725	A_G	M.STIEERVKKIIGEQLGVKQEEVTNNASFVED(LGADSLDTVELVMAL)[+455.1850]EEEFDTEIPDEEAEKITTVQAAIDYINGHQA.	sp|B1XA04|ACP_ECODH	AA 2-78		+455.1850@AA32–46
3432	8959.27	2613.67	1.41758e+07	1.61813e+07	1.04934e+07	1.3929e+07	3.61495e+07	5.85595e+06			23.7569	23.9478	23.323	23.7316	25.1075	22.4815	19.3825	19.8966	2	6	4	2	0.635635	0.402643	1.97281	-0.104675	-0.104675
3433	8960.22	2668.24	1.42619e+07	8.20939e+06	1.42289e+07	1.22217e+07	1.84699e+07	1.61718e+07	1.29445e+07	7.73244e+06	23.7657	22.9688	23.7623	23.5429	24.1387	23.947	23.6258	22.8825	0	8	4	4	0.158219	0.787606	-0.138556	-0.138575	-0.138575
1204	8961.2	2660.18	1.99322e+07	2.03935e+07	4.85022e+07	7.09083e+07	9.6363e+07	1.07262e+08	1.92809e+08	9.16786e+07	24.2486	24.2816	25.5315	26.0795	26.522	26.6766	27.5226	26.4501	0	8	4	4	1.64847	0.0924567	-1.7575	-1.75753	-1.75753		M.STIEERVKKIIGEQLGVKQEEVTNNASFVEDL(GADSLDTVELVMALEEE)[+458.1593]FDTEIPDEEAEKITTVQAAIDYINGHQA.	sp|B1XA04|ACP_ECODH	AA 2-78		+458.1593@AA33–49
3434	8962.27	2582.19	5.78555e+06	5.87344e+06	4.87165e+06	7.73927e+06	6.0648e+06	5.51334e+06			22.464	22.4858	22.216	22.8838	22.532	22.3945	19.6835	18.1485	2	6	4	2	0.727842	0.358084	1.82276	0.04915	0.04915
3435	8968.31	3055.82	2.18928e+06		2.02919e+06	3.19641e+06	1.35781e+06	8.13372e+06	1.97547e+06	4.55796e+06	21.062	18.4673	20.9525	21.608	20.3728	22.9555	20.9138	22.12	1	7	3	4	0.542248	0.454297	-1.06806	-0.383025	-0.383025
1226	8969.3	3052.87	2.77381e+06	3.98329e+06	2.62993e+06	3.279e+06	4.73281e+06	7.18291e+06	7.67184e+06	1.50503e+07	21.4034	21.9255	21.3266	21.6448	22.1743	22.7761	22.8711	23.8433	0	8	4	4	1.62968	0.0954794	-1.34111	-1.34112	-1.34112		M.STIEERVKKIIGEQLGVKQEEVTNNASFVEDLGAD(SLDTVEL)[+466.1608]VMALEEEFDTEIPDEEAEKITTVQAAIDYINGHQA.	sp|B1XA04|ACP_ECODH	AA 2-78		+466.1608@AA36–42
3436	8971.47	1611.43	1.96001e+07	1.64662e+07	1.04246e+07	1.3263e+07	1.71947e+07	1.85744e+07	1.91185e+07	1.4455e+07	24.2244	23.973	23.3135	23.6609	24.0355	24.1468	24.1885	23.7851	0	8	4	4	0.498973	0.479749	-0.246016	-0.246025	-0.246025
3437	8971.73	1118.61		7.20041e+06	1.08919e+07	3.68856e+06	1.01336e+07	1.66126e+07	1.07306e+07	1.30503e+07	15.91	22.7796	23.3768	21.8146	23.2726	23.9858	23.3552	23.6376	1	7	3	4	0.641503	0.40085	-2.59255	-0.9058	-0.9058
3438	8972.47	1612.17	1.47884e+07	1.59118e+07	7.9701e+06	1.26835e+07	1.86924e+07	1.65254e+07	1.47154e+07	1.37609e+07	23.818	23.9236	22.9262	23.5964	24.1559	23.9782	23.8108	23.7141	0	8	4	4	0.648221	0.397473	-0.348712	-0.3487	-0.3487
3439	8972.71	2336.45	2.17868e+07	1.62679e+07	2.19236e+07	2.41584e+07	2.61798e+07	2.11663e+07	2.59081e+07	2.19983e+07	24.377	23.9555	24.386	24.526	24.642	24.3353	24.6269	24.3909	0	8	4	4	0.592556	0.425789	-0.187632	-2.011	-2.011
1206	8977.15	2671.17	6.04582e+06		5.94386e+06	1.45595e+07	8.31135e+07	5.03174e+07	2.53295e+07	4.79745e+07	22.5275	19.1072	22.503	23.7955	26.3086	25.5846	24.5943	25.5158	1	7	3	4	1.47892	0.123306	-3.51751	-2.55882	-2.55882		M.STIEERVKKIIGEQLGVKQEEVTNNASFVEDL(GADSLDTVELVMALEEEFDTEI)[+474.0123]PDEEAEKITTVQAAIDYINGHQA.	sp|B1XA04|ACP_ECODH	AA 2-78		+474.0123@AA33–54
1205	8978.16	2682.58	4.2225e+06		1.29004e+07	1.57952e+07	1.18649e+08	8.55874e+07	4.73171e+07	4.24902e+07	22.0097	20.1023	23.6209	23.913	26.8221	26.3509	25.4959	25.3406	1	7	3	4	1.70888	0.0843738	-3.59092	-2.82118	-2.82118		M.STIEERVKKIIGEQLGVKQEEVTNNASFVEDL(GADSLDTVELVMALEEEFDTE)[+475.1252]IPDEEAEKITTVQAAIDYINGHQA.	sp|B1XA04|ACP_ECODH	AA 2-78		+475.1252@AA33–53
1196	8979.16	2681.8					6.7856e+07	2.54892e+07	4.30682e+07	4.40221e+07	18.8615	18.893	17.5983	19.2768	26.016	24.6034	25.3601	25.3917	4	4		4	4.9625	0.000768322	-6.68541	NaN	-6.6854	G_A	M.STIEERVKKIIGEQLGVKQEEVTNNASF(VEDLGADSLDTVELVMALEEEFDTEIPDEEAEKITTVQAAI)[+476.1245]DYINGHQA.	sp|B1XA04|ACP_ECODH	AA 2-78		+476.1245@AA29–69
3440	8980.18	2676.06	1.36271e+07	1.01087e+07	1.05916e+07	2.37032e+07	6.06205e+07	5.99472e+07	5.90679e+06	3.68016e+07	23.7	23.2691	23.3364	24.4986	25.8533	25.8372	22.4939	25.1333	0	8	4	4	0.589826	0.427347	-1.12841	-1.1284	-1.1284
3441	8981.18	2675.65	1.19825e+07	1.67988e+07	1.663e+07	2.21464e+07			4.84293e+07	3.55071e+07	23.5144	24.0019	23.9873	24.4006	19.3051	17.8548	25.5294	25.0816	2	6	4	2	0.42285	0.532646	2.0333	-1.32945	-1.32945
3442	8982.15	2696.83		2.31015e+06	2.49062e+07		1.31114e+08	1.41553e+08	8.7046e+07	8.64561e+07	18.0496	21.1396	24.57	17.0906	26.9662	27.0768	26.3753	26.3655	2	6	2	4	1.51744	0.115258	-6.4835	-3.84115	-3.84115
3443	8982.29	2269.15					3.38332e+07	4.00218e+07	4.23824e+07	2.73243e+07	19.4637	16.7333	19.2271	19.6269	25.0119	25.2543	25.337	24.7037	4	4		4	2.6955	0.0173183	-6.31397	NaN	-6.31397	G_A
3444	8983.14	2702.81	1.58133e+07	1.24523e+07	2.0082e+07	3.00662e+07		3.5709e+07	7.99921e+07		23.9146	23.5699	24.2594	24.8416	18.948	25.0898	26.2534	19.1058	2	6	4	2	0.373889	0.572502	1.79715	-1.52522	-1.52522
1089	8983.3	2269.62			5.62675e+06	5.74664e+06	4.39773e+07	3.84369e+07	4.06447e+07	3.04105e+07	18.8509	19.2487	22.4239	22.4543	25.3903	25.196	25.2766	24.8581	2	6	2	4	1.71012	0.0842422	-4.43579	-2.74115	-2.74115		M.SHLDEVIARVDAAIEESVIAHMNELLIAL(SDDAELSREDRYTQQQRLRTAIAHHGRKHKEDME)[+319.8394]ARHEQLTKGGTIL.	sp|P64455|YDCY_ECOLI	AA 2-77		+319.8394@AA30–63
3445	8983.33	1328.07	3.54121e+08	3.12375e+08	2.55037e+08	2.52004e+08		3.19131e+08	2.9753e+08	4.06673e+08	28.3997	28.2187	27.9261	27.9089	17.7727	28.2496	28.1485	28.5993	1	7	4	3	0.369362	0.575331	2.42084	-0.219117	-0.219117
3446	8984.33	1327.96	3.69701e+08	3.53373e+08	2.388e+08	3.1124e+08	2.33718e+08	4.15367e+08	3.11924e+08	3.64474e+08	28.4618	28.3966	27.8312	28.2135	27.8002	28.6298	28.2166	28.4412	0	8	4	4	0.0724384	0.901602	-0.0461969	-0.046175	-0.046175
3447	8985.33	1332.45	1.26556e+08	3.102e+08	2.52621e+08	3.35849e+08	3.03391e+08	4.17968e+08	3.45197e+08	1.90903e+08	26.9152	28.2086	27.9124	28.3232	28.1766	28.6388	28.3628	27.5083	0	8	4	4	0.355074	0.586698	-0.331767	-0.331775	-0.331775
3448	8985.75	3707.99	1.63599e+07	831284	1.22276e+07	2.27305e+06					23.9637	19.665	23.5436	21.1162	18.7624	16.6515	18.285	19.512	4	4	4		1.59647	0.100981	3.7694	NaN	3.7694
3449	8988.62	444.374		6.88132e+06	2.3805e+07	1.35019e+07	2.11571e+07	8.33591e+06	2.15512e+07	2.17897e+07	19.7692	22.7143	24.5048	23.6867	24.3346	22.9909	24.3613	24.3771	1	7	3	4	0.538348	0.456859	-1.34726	-0.380708	-0.380708
1249	8993.43	1708.25	1.86847e+07	1.06496e+07	1.47594e+07	1.53869e+07	1.76426e+07	1.82073e+07	1.88643e+07	1.21418e+07	24.1554	23.3443	23.8151	23.8752	24.0726	24.118	24.1692	23.5335	0	8	4	4	0.334449	0.607405	-0.175807	-0.175825	-0.175825		M.TD(LFSSPDHTLDALGLRCPEPVMMVRKTVRNMQPGETLLIIADDPATTRDIPGFCTFMEHE)[+35.9242]LVAKETDGLPYRYLIRKGG.	sp|B1X7S8|TUSA_ECODH	AA 2-81		+35.9242@AA3–61
125	8994.43	1707.38	1.696e+07	1.04755e+07	1.03807e+07	1.26993e+07	1.91778e+07	1.71467e+07	1.49926e+07	1.24637e+07	24.0156	23.3205	23.3074	23.5982	24.1929	24.0314	23.8377	23.5712	0	8	4	4	0.807074	0.320851	-0.34788	-0.347875	-0.347875		.(MT)[-94.1059]DLFSSPDHTLDALGLRCPEPVMMVRKTVRNMQPGETLLIIADDPATTRDIPGFCTFMEHELVAKETDGLPYRYLIRKGG.	sp|B1X7S8|TUSA_ECODH	AA 1-81		-94.1059@AA1–2
1222	8997.42	3185.7					2.43249e+06	4.21027e+06	4.41676e+06	8.80404e+06	18.9415	18.6473	19.6441	19.3137	21.214	22.0055	22.0746	23.0697	4	4		4	2.88469	0.0129205	-2.95431	NaN	-2.9543	G_A	M.STIEERVKKIIGEQLGVKQEEVTNNASFVEDLGAD(SLDTVE)[+494.1978]LVMALEEEFDTEIPDEEAEKITTVQAAIDYINGHQA.	sp|B1XA04|ACP_ECODH	AA 2-78		+494.1978@AA36–41
3450	8997.57	1086.79	8.19527e+06	2.07675e+07	7.65881e+06	2.08124e+07	4.57544e+07	3.29662e+07			22.9664	24.3078	22.8687	24.3109	25.4474	24.9745	17.9269	18.9176	2	6	4	2	0.363285	0.579437	1.79686	-1.5975	-1.5975
3451	8998.33	1329.33	5.694e+08	4.30171e+08	3.43372e+08	4.52913e+08	3.22879e+08	3.39755e+08	4.06728e+08	4.32772e+08	29.0849	28.6803	28.3552	28.7547	28.2664	28.3399	28.5995	28.689	0	8	4	4	0.637556	0.402051	0.24505	0.245075	0.245075
28	8998.58	1077.95	3.20281e+08	1.44455e+08	2.22379e+08	8.81006e+07	4.39021e+07	4.39419e+07	4.12725e+07	3.77925e+07	28.2548	27.106	27.7284	26.3926	25.3878	25.3891	25.2987	25.1716	0	8	4	4	1.86656	0.0655259	2.05869	2.05865	2.05865		.(MANVEIYTKETCPYCHRAKALLSSKGVSF)[-133.0633]QELPIDGNAAKREEMIKRSGRTTVPQIFIDAQHIGGCDDLYALDARGGLDPLLK.	sp|P0AC62|GLRX3_ECOLI	AA 1-83		-133.0633@AA1–29
1199	8999.12	2702.09	1.15886e+07	1.06262e+07	1.44375e+07	2.12403e+07	8.81555e+07	1.1566e+08	6.77968e+07	5.92775e+07	23.4662	23.3411	23.7833	24.3403	26.3935	26.7853	26.0147	25.821	0	8	4	4	3.7379	0.0039849	-2.5209	-2.5209	-2.5209	G_A	M.STIEERVKKIIGEQLGVKQEEVTNNASFVED(LGADSLDTVELVMALEEEFDTEI)[+496.0914]PDEEAEKITTVQAAIDYINGHQA.	sp|B1XA04|ACP_ECODH	AA 2-78		+496.0914@AA32–54
3452	8999.33	1329.24	5.69926e+08	4.48563e+08	3.99023e+08	4.9246e+08	3.85699e+08	5.62031e+08	4.91229e+08	5.24943e+08	29.0862	28.7407	28.5719	28.8754	28.5229	29.0661	28.8718	28.9676	0	8	4	4	0.0870061	0.883131	-0.0385294	-0.03855	-0.03855
3453	8999.58	1085.13	5.89129e+06	2.53022e+07	1.63238e+07	2.75881e+07	2.37657e+07	3.1116e+07	2.44526e+07	2.10551e+07	22.4902	24.5928	23.9605	24.7175	24.5024	24.8912	24.5435	24.3277	0	8	4	4	0.507345	0.474403	-0.625938	-0.62595	-0.62595
1207	9000.12	2704.78	9.82592e+06	6.58435e+06	1.08484e+07	1.0255e+07	9.96016e+07	6.88005e+07	5.84232e+07	3.24376e+07	23.2282	22.6506	23.371	23.2898	26.5697	26.0359	25.8	24.9512	0	8	4	4	2.84955	0.0136286	-2.7043	-2.7043	-2.7043	G_A	M.STIEERVKKIIGEQLGVKQEEVTNNASFVEDL(GADSLDTVELVMALEEEFDTEI)[+497.0632]PDEEAEKITTVQAAIDYINGHQA.	sp|B1XA04|ACP_ECODH	AA 2-78		+497.0632@AA33–54
3454	9000.33	1329.76	5.18458e+08	4.96863e+08	3.83489e+08	4.83278e+08	3.46998e+08	5.47203e+08	4.53199e+08	5.45797e+08	28.9497	28.8883	28.5146	28.8483	28.3704	29.0275	28.7556	29.0238	0	8	4	4	0.0107614	0.984202	0.00590038	0.0059	0.0059
3455	9007.24	3051.68			382946		735449	1.43216e+06	1.13566e+06	2.6967e+06	21.2514	21.1083	18.5468	20.3785	19.4883	20.4498	20.1151	21.3628	3	5	1	4	0.014957	0.977638	-0.0327382	-1.8072	-1.8072
3456	9010.66	2337.78				5.08504e+06	5.85307e+06	4.86136e+06	5.20793e+06	4.78855e+06	18.6714	19.1241	19.795	22.2778	22.4808	22.2129	22.3123	22.1912	3	5	1	4	1.20782	0.183502	-2.33218	-0.0215	-0.0215
3457	9012.34	3003.11	1.58423e+06	3.12428e+06	1.38102e+06	2.63726e+06	1.63964e+06	2.76245e+06	1.6945e+06	2.56089e+06	20.5954	21.5751	20.3973	21.3306	20.6449	21.3975	20.6924	21.2882	0	8	4	4	0.0309507	0.956288	-0.0311871	-0.03115	-0.03115
3458	9012.35	1328.22	9.26958e+08	7.91051e+08	5.84009e+08	8.18559e+08	5.86728e+08	1.11551e+09	6.91329e+08	7.6956e+08	29.7879	29.5592	29.1214	29.6085	29.1281	30.0551	29.3648	29.5195	0	8	4	4	0.00330067	0.995128	0.00240564	0.002375	0.002375
946	9012.54	1115.21	1.35811e+07	7.79283e+06	9.68701e+06	6.8926e+06	7.48441e+06	8.46239e+06	6.38376e+06	6.18092e+06	23.6951	22.8937	23.2076	22.7166	22.8355	23.0126	22.606	22.5594	0	8	4	4	0.730935	0.357511	0.374898	0.374875	0.374875		M.ANV(EIYTKETCPYCHRAKALLSSKG)[+12.0302]VSFQELPIDGNAAKREEMIKRSGRTTVPQIFIDAQHIGGCDDLYALDARGGLDPLLK.	sp|P0AC62|GLRX3_ECOLI	AA 2-83		+12.0302@AA4–25
3459	9013.34	3002.83	1.88644e+06	3.37106e+06	1.56983e+06		2.42047e+06	2.31874e+06	2.52506e+06	2.52179e+06	20.8472	21.6848	20.5822	19.2802	21.2069	21.1449	21.2679	21.266	1	7	3	4	0.522693	0.465884	-0.622808	-0.183358	-0.183358
3460	9013.35	1327.82	9.29119e+08	7.59568e+08	6.58435e+08	9.16985e+08	6.83667e+08	9.54827e+08	8.04688e+08	8.35163e+08	29.7913	29.5006	29.2945	29.7723	29.3487	29.8307	29.5839	29.6375	0	8	4	4	0.0231423	0.967573	-0.010509	-0.010525	-0.010525
3461	9014.33	1177.6	3.93624e+07		2.56204e+07		2.99252e+07	3.3985e+07	4.10382e+07	5.44101e+07	25.2303	16.8172	24.6108	17.0285	24.8349	25.0184	25.2905	25.6974	2	6	2	4	0.794549	0.326443	-4.28858	-0.28975	-0.28975
3462	9014.35	1332.86	7.36707e+08	4.8172e+08	4.94454e+08	7.2523e+08	1.79623e+08	8.35959e+08	5.47441e+08	3.16231e+08	29.4565	28.8436	28.8813	29.4339	27.4204	29.6389	29.0281	28.2364	0	8	4	4	0.483113	0.48976	0.572868	0.572875	0.572875
3463	9015.11	2673.17					1.78684e+07	1.88112e+07	8.65607e+06	1.29847e+07	20.6541	19.428	15.772	17.9485	24.0909	24.1651	23.0453	23.6303	4	4		4	1.90182	0.0614196	-5.28227	NaN	-5.28225
3464	9015.33	1182.79	4.00815e+07	3.94586e+07	3.01923e+07	4.06735e+07	3.62434e+07	5.44358e+07	3.02041e+07	6.02784e+07	25.2564	25.2338	24.8477	25.2776	25.1112	25.6981	24.8482	25.8451	0	8	4	4	0.359097	0.582706	-0.22178	-0.221775	-0.221775
3465	9016.11	2671.91					2.14449e+07	1.00619e+07	9.80175e+06	2.40539e+07	20.8569	18.2086	18.7361	18.0278	24.3541	23.2624	23.2246	24.5198	4	4		4	2.78067	0.0151461	-4.88289	NaN	-4.88288	G_A
3466	9016.33	1178.09	4.8878e+07	3.91729e+07	3.26739e+07	4.71386e+07	2.257e+07	2.65011e+07	5.54295e+07	3.6768e+07	25.5427	25.2234	24.9616	25.4904	24.4279	24.6595	25.7242	25.1319	0	8	4	4	0.434841	0.522821	0.318631	0.31865	0.31865
3467	9017.1	2690.77				1.01011e+07	2.90175e+07	1.76011e+07	3.40714e+07	2.1641e+07	17.0201	18.2078	18.2807	23.268	24.7904	24.0692	25.0221	24.3673	3	5	1	4	1.53652	0.111937	-5.36806	-1.29425	-1.29425
3468	9019.14	2674.27	3.1258e+06	3.98307e+06	3.58527e+06	4.48963e+06	3.06086e+07		5.39523e+07		21.5758	21.9254	21.7736	22.0982	24.8674	17.9134	25.6852	17.7557	2	6	4	2	0.0446536	0.937328	0.287826	-3.43305	-3.43305
341	9024.44	3330.02	1.55072e+07	6.07054e+06	1.34398e+07	2.42147e+07	1.02691e+07	3.72423e+07	1.32813e+07	2.03102e+07	23.8864	22.5334	23.68	24.5294	23.2918	25.1504	23.6629	24.2757	0	8	4	4	0.31895	0.621912	-0.437907	-0.4379	-0.4379		.MKRIAFVFSTAPHGTAAGREGLDALLATSALTDDLAV(FFIADGVFQLLPGQKPDAVLARDYIATFKLLGLYDIEQCWVC)[+480.9556].A	sp|B1X6J3|TUSC_ECODH	AA 1-79		+480.9556@AA38–79
510	9025.43	3342.43	1.63477e+07	1.71203e+07	1.66554e+07	2.48437e+07	2.26962e+07	2.09652e+07	4.40025e+07	6.7323e+07	23.9626	24.0292	23.9895	24.5664	24.4359	24.3215	25.3911	26.0046	0	8	4	4	0.972359	0.255957	-0.901367	-0.90135	-0.90135		.MS(TIEERVKKIIGEQLGVKQEEVTNNASFVEDLGADSLD)[+391.1800]TVELVMALEEEFDTEIPDEEAEKITTVQAAIDYINGHQA.	sp|B1XA04|ACP_ECODH	AA 1-78		+391.1800@AA3–39
3469	9026.44	3343.04	1.40339e+06	6.96678e+06	1.70853e+07	2.44998e+06	1.29428e+07	1.33334e+07	1.80336e+07	1.53778e+07	20.4205	22.7321	24.0263	21.2243	23.6257	23.6685	24.1042	23.8743	0	8	4	4	0.919433	0.2741	-1.7174	-1.71738	-1.71738
3470	9027.35	1324.47	5.27237e+08	4.02263e+08	3.50512e+08	4.59465e+08	2.96101e+08	2.4068e+08	3.80033e+08	3.77013e+08	28.9739	28.5836	28.3849	28.7754	28.1415	27.8425	28.5015	28.49	0	8	4	4	1.11459	0.209569	0.435515	0.435575	0.435575
3471	9028.34	1330.29	5.26904e+08	4.00211e+08	3.13301e+08	4.04426e+08	3.49211e+08	5.47892e+08	2.31148e+08	4.32012e+08	28.973	28.5762	28.223	28.5913	28.3795	29.0293	27.7842	28.6865	0	8	4	4	0.149317	0.799414	0.120962	0.121	0.121
3472	9028.35	1187.96	7.66711e+07	9.47734e+07	3.76462e+07	7.90773e+07	5.21856e+07	9.10759e+07	4.4143e+07	9.54947e+07	26.1922	26.498	25.166	26.2368	25.6371	26.4406	25.3957	26.5089	0	8	4	4	0.0231917	0.967573	0.0276508	0.027675	0.027675
3474	9029.34	1174.72	8.12551e+07	7.66552e+07	5.74886e+07	7.09852e+07	6.16105e+07	9.62744e+07	9.55188e+07	9.40225e+07	26.276	26.1919	25.7768	26.081	25.8767	26.5206	26.5093	26.4865	0	8	4	4	0.66032	0.390664	-0.266871	-0.26685	-0.26685
3473	9029.35	1328.77	6.3504e+07		2.62106e+08	2.78048e+06	1.8652e+08	9.09449e+06	1.1222e+08	3.1748e+08	25.9203	16.0716	27.9656	21.4069	27.4748	23.1166	26.7418	28.2421	1	7	3	4	0.548477	0.45057	-3.55268	-1.29622	-1.29622
3475	9029.56	1053.2	8.45567e+06	1.12313e+07		4.71437e+06	1.32563e+07	1.31425e+07	1.84707e+07	1.66602e+07	23.0115	23.421	16.7361	22.1686	23.6602	23.6477	24.1387	23.9899	1	7	3	4	0.692956	0.374483	-2.52482	-0.992092	-0.992092
3476	9030.34	1174.58	6.51164e+07	7.48327e+07	5.77923e+07	5.07466e+07	5.71621e+07	1.03544e+08	7.78655e+07	1.32697e+08	25.9565	26.1572	25.7844	25.5968	25.7686	26.6257	26.2145	26.9836	0	8	4	4	0.855288	0.30085	-0.524351	-0.524375	-0.524375
948	9030.56	1046.57	1.53303e+07	1.19951e+07	1.27779e+07	5.28089e+06	2.84023e+07	2.14986e+07	2.03757e+07	1.86313e+07	23.8699	23.5159	23.6071	22.3324	24.7595	24.3577	24.2803	24.1512	0	8	4	4	1.33235	0.154628	-1.05587	-1.05585	-1.05585		M.ANVEIYTKETCPYCHRAKALLSSKGVSFQEL(PIDGNA)[+29.9975]AKREEMIKRSGRTTVPQIFIDAQHIGGCDDLYALDARGGLDPLLK.	sp|P0AC62|GLRX3_ECOLI	AA 2-83		+29.9975@AA32–37
3477	9036.06	2707.02					3.50261e+07	5.42932e+06	7.22145e+06	1.86353e+07	18.6023	20.3885	19.1123	18.4065	25.0619	22.3723	22.7839	24.1515	4	4		4	2.81008	0.0144247	-4.46499	NaN	-4.465	G_A
3478	9037.07	2701.98	5.9021e+06		8.3125e+06	1.24712e+07	5.39237e+07	5.84062e+07	3.68858e+07	3.64592e+07	22.4928	18.5219	22.9869	23.5721	25.6844	25.7996	25.1366	25.1198	1	7	3	4	1.28513	0.164716	-3.54168	-2.41783	-2.41783
3479	9038.07	2701.14			8.57781e+06	9.65299e+06	4.77072e+07	5.98213e+07	3.21916e+07	2.98421e+07	17.3727	18.235	23.0322	23.2025	25.5077	25.8342	24.9402	24.8308	2	6	2	4	1.29418	0.16263	-4.81762	-2.16087	-2.16087
3480	9038.37	1401.03	1.39529e+07				1.41589e+07	2.95267e+07	1.75635e+07	2.53056e+07	23.7341	18.8767	18.3887	18.0857	23.7552	24.8155	24.0661	24.593	3	5	1	4	1.39845	0.139273	-4.53614	-0.57335	-0.57335
3481	9039.16	694.53	6.01038e+07	3.93622e+07	4.86577e+07	5.73982e+07	2.57561e+07	4.42238e+07	4.28394e+07	3.91107e+07	25.841	25.2303	25.5362	25.7745	24.6184	25.3983	25.3524	25.2211	0	8	4	4	1.00266	0.245504	0.447926	0.44795	0.44795
3482	9039.38	1403.5	5.66983e+07	3.48569e+07	1.76352e+07	4.0976e+07	3.12528e+07	5.55163e+07	3.35153e+07	4.1064e+07	25.7568	25.0549	24.072	25.2883	24.8975	25.7264	24.9983	25.2914	0	8	4	4	0.177185	0.762943	-0.1854	-0.1854	-0.1854
1350	9040.37	1372.32	2.51983e+08	1.60437e+08	2.28092e+08	2.21762e+08	1.03019e+08	9.55783e+07	2.61397e+08	3.21191e+07	27.9088	27.2574	27.765	27.7244	26.6183	26.5102	27.9617	24.9369	0	8	4	4	0.803984	0.322392	1.15714	1.15712	1.15712		S.ALAANESAKDMTCQEFIDLNPKAMTPVAWWMLHEETVYKGGDTVTLNETDLTQIPKVIEYCKKNP(QKNLY)[-274.1594]TFKNQASNDLPN.	sp|P0AET2|HDEB_ECOLI	AA 27-108		-274.1594@AA68–72
1349	9041.35	1327.52	1.27083e+09	1.1191e+09	8.42169e+08	1.15133e+09	8.86157e+08	1.24927e+09	1.03158e+09	1.14615e+09	30.2431	30.0597	29.6495	30.1007	29.723	30.2184	29.9422	30.0942	0	8	4	4	0.0391861	0.945279	0.0188036	0.0188	0.0188		S.ALAANESAKDMTCQEFIDLNPKAMTPVAWWMLHEETVYKGGDTVTLNETDLTQIPKVIEYCKKNP(QKN)[-273.1885]LYTFKNQASNDLPN.	sp|P0AET2|HDEB_ECOLI	AA 27-108		-273.1885@AA68–70
176	9041.44	3280.75	2.79776e+06	3.21986e+06	2.77883e+06	3.85505e+06	5.35192e+06	9.83848e+06	9.11931e+06	1.44232e+07	21.4158	21.6186	21.406	21.8783	22.3516	23.23	23.1205	23.7819	0	8	4	4	2.04741	0.0480787	-1.54131	-1.54133	-1.54133	G_A	.[Acetyl]-MSTIEERVKKIIGEQLGVKQEEVTNNA(SFVED)[+365.2031]LGADSLDTVELVMALEEEFDTEIPDEEAEKITTVQAAIDYINGHQA.	sp|B1XA04|ACP_ECODH	AA 1-78	[Acetyl]@N-term	+365.2031@AA28–32
640	9042.35	1323.1	1.08803e+09	8.86511e+08	7.17556e+08	8.70659e+08	3.6329e+08	1.00394e+09	9.12791e+08	1.04642e+09	30.0191	29.7236	29.4185	29.6975	28.4365	29.903	29.7657	29.9628	0	8	4	4	0.197202	0.741249	0.197648	0.197675	0.197675		A.ANESAKDMTCQEFIDLNPKAMTPVAWWMLHEETVYKGGDTVTLNETDLTQIPKVIEYCKKNPQKNLYTFKN(Q)[-17.0396]ASNDLPN.	sp|P0AET2|HDEB_ECOLI	AA 30-108		-17.0396@AA74–74
3483	9043.34	1176.35	4.90225e+07	4.34084e+07	3.20701e+07	4.21679e+07	3.4144e+07	2.73473e+07	4.9906e+07	5.21668e+07	25.5469	25.3715	24.9347	25.3296	25.0251	24.7049	25.5727	25.6366	0	8	4	4	0.0843506	0.887198	0.0608549	0.06085	0.06085
3484	9043.36	1300.65	8.74404e+06	1.04138e+07	4.92556e+06	5.34215e+06	4.66229e+07	5.75514e+07	2.3568e+07	2.3766e+07	23.0599	23.312	22.2319	22.349	25.4745	25.7783	24.4903	24.5024	0	8	4	4	2.73966	0.0161132	-2.32323	-2.32317	-2.32317	G_A
3486	9044.36	1295.8	8.3951e+06		4.86719e+06	6.68333e+06	2.50149e+07	4.82586e+07	1.54255e+07	1.84671e+07	23.0011	18.942	22.2147	22.6721	24.5763	25.5243	23.8788	24.1385	1	7	3	4	1.30148	0.161294	-2.82199	-1.90017	-1.90017
3485	9044.36	1126.62	2.60946e+07	2.21114e+07	3.08079e+07	4.66663e+07	2.66822e+07	2.93983e+07	2.93988e+07	3.20694e+07	24.6372	24.3983	24.8768	25.4759	24.6694	24.8092	24.8093	24.9347	0	8	4	4	0.0596576	0.919344	0.0414157	0.0414	0.0414
3487	9045.36	1119.36	4.2342e+06	1.52322e+07	1.26031e+07	3.06903e+07	1.73943e+07	2.80291e+07	1.62661e+07	2.6824e+07	22.0137	23.8606	23.5873	24.8713	24.0521	24.7404	23.9554	24.677	0	8	4	4	0.53855	0.456859	-0.773022	-0.773	-0.773
3488	9048.22	551.097	1.03119e+07	1.59314e+07	2.25689e+07	2.30703e+07	1.24512e+07	1.69423e+07	1.62852e+07		23.2978	23.9254	24.4278	24.4595	23.5698	24.0141	23.9571	19.2364	1	7	4	3	0.473379	0.496637	1.33329	0.180625	0.180625
525	9051.46	3379.7	5.51417e+06	7.05954e+06	6.43841e+06	1.16061e+07	1.04828e+07	1.73577e+07	2.69721e+07	2.80852e+07	22.3947	22.7511	22.6183	23.4684	23.3215	24.0491	24.685	24.7433	0	8	4	4	1.77979	0.0757611	-1.39159	-1.3916	-1.3916		.MSTIEERVKKIIGEQLGVKQEEVTNNAS(FVEDLGADSLDTVELV)[+417.2127]MALEEEFDTEIPDEEAEKITTVQAAIDYINGHQA.	sp|B1XA04|ACP_ECODH	AA 1-78		+417.2127@AA29–44
3489	9052.45	3451.54	4.65362e+06	3.47447e+06	1.41844e+06	3.78701e+06	2.24581e+06	7.16168e+06	4.66268e+06	6.29141e+06	22.1499	21.7284	20.4359	21.8526	21.0988	22.7719	22.1527	22.585	0	8	4	4	0.529441	0.461942	-0.610393	-0.6104	-0.6104
524	9053.45	3481.06	5.98026e+07	7.69001e+07	4.14365e+07	7.07374e+07	2.13502e+07	3.01047e+07	4.53397e+07	3.53148e+07	25.8337	26.1965	25.3044	26.076	24.3477	24.8435	25.4343	25.0738	0	8	4	4	1.65235	0.0917431	0.927821	0.927825	0.927825		.MSTIEERVKKIIGEQLGVKQEEVTNNAS(FVEDLGADSLD)[+419.2054]TVELVMALEEEFDTEIPDEEAEKITTVQAAIDYINGHQA.	sp|B1XA04|ACP_ECODH	AA 1-78		+419.2054@AA29–39
986	9054.34	2859.22	4.83993e+06	1.11883e+07	1.28473e+07	1.42849e+07		1.9596e+07	1.4042e+07	2.23733e+07	22.2066	23.4155	23.615	23.768	17.382	24.2241	23.7432	24.4153	1	7	4	3	0.174589	0.765732	0.810093	-0.876258	-0.876258		M.GLFDKLKSLVSDDKKDTGTIEIIAPLSGEIVNI(EDVPDVVFAEKIVGDGIAIKPTGNKMVAPVDGTIGKIFETNHAFSIESDSGVELFVH)[-493.5409].F	sp|P69783|PTGA_ECOLI	AA 2-91		-493.5409@AA34–90
116	9054.44	3578.63	876889	1.7077e+06	352720	5.04435e+06	747176	1.89724e+06	2.59064e+06	1.89264e+06	19.742	20.7036	18.4282	22.2662	19.5111	20.8555	21.3049	20.852	0	8	4	4	0.143854	0.806856	-0.345838	-0.345875	-0.345875		.(MSTIEERVKKIIGEQLGVKQEEVTNNASFVEDLGADSLDTVELV)[+420.2135]MALEEEFDTEIPDEEAEKITTVQAAIDYINGHQA.	sp|B1XA04|ACP_ECODH	AA 1-78		+420.2135@AA1–44
987	9054.84	2860.51		9.23433e+06	4.6266e+06	1.92597e+07	1.18079e+07	1.9496e+07	2.4029e+07	1.97138e+07	17.787	23.1386	22.1415	24.1991	23.4932	24.2167	24.5183	24.2327	1	7	3	4	0.697319	0.373189	-2.29868	-0.955492	-0.955492		M.GLFDKLKSLVSDDKKDTGTIEIIAPLSGEIVNIEDVPDVVFAEKIVGD(GIAIKPTGNKMVAPVDGTIGKIFETNHAFSIESDSGV)[+132.2704].E	sp|P69783|PTGA_ECOLI	AA 2-86		+132.2704@AA49–85
3490	9055.36	1255.2	1.76175e+07	6.09086e+06	8.84883e+06	1.51422e+07	4.51899e+06	2.32449e+07	1.82992e+07	9.52264e+06	24.0705	22.5382	23.0771	23.8521	22.1076	24.4704	24.1253	23.1829	0	8	4	4	0.0475163	0.93438	-0.0870852	-0.087075	-0.087075
3491	9056.36	1240.99	6.67643e+07	5.24583e+07	4.74673e+07	3.94049e+07	2.94802e+07	6.21548e+07		4.42138e+07	25.9926	25.6447	25.5004	25.2319	24.8132	25.8894	18.5659	25.398	1	7	4	3	0.463942	0.502806	1.92577	0.225533	0.225533
3492	9056.37	1564.91	4.0924e+06	8.82242e+06	1.37237e+07	5.20635e+06	4.0599e+06		8.26371e+06	7.24387e+06	21.9645	23.0727	23.7102	22.3118	21.953	18.1241	22.9784	22.7883	1	7	4	3	0.464969	0.50232	1.30385	0.191567	0.191567
3493	9056.37	1459.69	4.09881e+07	2.13759e+07	8.49042e+07	7.87866e+06	1.16989e+08	3.73804e+07	6.16211e+07	8.47667e+06	25.2887	24.3495	26.3393	22.9095	26.8018	25.1558	25.8769	23.0151	0	8	4	4	0.175524	0.765062	-0.490631	-0.49065	-0.49065
3494	9057.35	1175.39	1.15205e+08	1.36873e+08	7.09859e+07	1.09104e+08	8.94303e+07	1.21502e+08	1.15442e+08	1.42614e+08	26.7796	27.0283	26.081	26.7011	26.4143	26.8564	26.7826	27.0875	0	8	4	4	0.224121	0.713084	-0.137689	-0.1377	-0.1377
3495	9057.37	1565.08	1.64303e+07	1.61167e+07	1.47665e+07	2.13561e+07	2.82017e+06	2.11477e+07	7.78836e+06	2.35917e+07	23.9699	23.9421	23.8158	24.3481	21.4273	24.334	22.8929	24.4918	0	8	4	4	0.41583	0.538423	0.732466	0.732475	0.732475
748	9057.37	1305.7	2.23548e+10	1.81696e+10	1.47395e+10	1.86598e+10	2.95861e+10	2.24778e+10	1.91818e+10	1.76384e+10	34.3799	34.0808	33.779	34.1192	34.7842	34.3878	34.159	34.038	0	8	4	4	0.572006	0.436555	-0.252537	-0.252525	-0.252525		L.AANESA(KDMTCQEFIDLNPKAMTPVAWWMLHEETVYKGGDTVTLNETDLTQIPKVIEYCK)[-73.0605]KNPQKNLYTFKNQASNDLPN.	sp|P0AET2|HDEB_ECOLI	AA 29-108		-73.0605@AA9–62
3496	9058.34	1170.11	1.04219e+08	5.49833e+07	6.96193e+07	4.84126e+07	9.69284e+07	6.05718e+07	4.69992e+07	1.39617e+08	26.635	25.7125	26.053	25.5289	26.5304	25.8521	25.4861	27.0569	0	8	4	4	0.234514	0.702516	-0.249048	-0.249025	-0.249025
3497	9058.37	1533.96	2.3765e+07	1.21491e+07	6.34515e+06	1.88365e+07	1.83019e+07	1.76609e+07	1.30197e+07	2.06094e+07	24.5023	23.5343	22.5972	24.167	24.1255	24.0741	23.6342	24.2968	0	8	4	4	0.303349	0.637191	-0.332402	-0.33245	-0.33245
1341	9058.37	1355.89	2.82483e+08	1.28069e+08	9.12385e+07	8.82878e+07	7.68745e+07	2.40775e+08	1.29372e+08	8.1901e+07	28.0736	26.9323	26.4431	26.3957	26.196	27.8431	26.947	26.2874	0	8	4	4	0.0958383	0.870234	0.142834	0.1428	0.1428		S.ALAANESAKD(MTCQEFIDLNPKA)[-256.1506]MTPVAWWMLHEETVYKGGDTVTLNETDLTQIPKVIEYCKKNPQKNLYTFKNQASNDLPN.	sp|P0AET2|HDEB_ECOLI	AA 27-108		-256.1506@AA13–25
3498	9059.33	1158.86				2.83808e+06	3.55685e+07	1.19195e+07	1.38509e+07	1.19048e+07	19.6743	17.7657	17.6438	21.4365	25.0841	23.5068	23.7235	23.505	3	5	1	4	2.11993	0.0425952	-4.82479	-2.51835	-2.51835	G_A
3499	9060.33	1142.6	3.85738e+06		1.24799e+06		3.34983e+06	5.58943e+06	6.36599e+06	1.03714e+07	21.8792	17.924	20.2512	20.3504	21.6757	22.4143	22.602	23.3061	2	6	2	4	1.27372	0.167471	-2.3983	-1.43433	-1.43433
3500	9068.45	3458.94		5.31227e+06	756103	1.07133e+06	2.84737e+06	1.46848e+06	2.55956e+06	1.48453e+06	19.685	22.3409	19.5282	20.031	21.4412	20.4859	21.2875	20.5016	1	7	3	4	0.307593	0.633379	-0.532767	-0.295683	-0.295683
3501	9068.47	3273.32	2.34201e+06	8.30325e+06	3.11422e+06	3.35978e+06		2.73035e+06	2.80548e+06		21.1593	22.9852	21.5704	21.6799	16.5921	21.3807	21.4198	18.6697	2	6	4	2	0.861368	0.297968	2.33316	0.44845	0.44845
526	9069.47	3432.12	2.29242e+07	3.18673e+07	1.29014e+07	2.28885e+07	1.2628e+07	1.78988e+07	2.45733e+07	1.72429e+07	24.4504	24.9256	23.621	24.4481	23.5901	24.0934	24.5506	24.0395	0	8	4	4	0.378444	0.568793	0.292879	0.292875	0.292875		.MSTIEERVKKIIGEQLGVKQEEVTNNAS(FVEDLGADSLDTVELVMAL)[+435.2024]EEEFDTEIPDEEAEKITTVQAAIDYINGHQA.	sp|B1XA04|ACP_ECODH	AA 1-78		+435.2024@AA29–47
3502	9069.47	3272.5	3.82617e+06	7.38033e+06	3.16932e+06	2.75097e+06	2.69774e+06	1.87782e+06	4.22277e+06	1.59343e+06	21.8675	22.8153	21.5957	21.3915	21.3633	20.8406	22.0098	20.6037	0	8	4	4	0.799634	0.324583	0.713141	0.71315	0.71315
742	9071.36	1426.97	8.70772e+06	2.30905e+06	8.36195e+06	5.26746e+06	1.05969e+08	8.54563e+07	9.86858e+07	1.14018e+08	23.0539	21.1389	22.9954	22.3287	26.6591	26.3487	26.5563	26.7647	0	8	4	4	2.71164	0.0169832	-4.20299	-4.20298	-4.20298	G_A	L.AANES(AKDM)[-59.0562]TCQEFIDLNPKAMTPVAWWMLHEETVYKGGDTVTLNETDLTQIPKVIEYCKKNPQKNLYTFKNQASNDLPN.	sp|P0AET2|HDEB_ECOLI	AA 29-108		-59.0562@AA8–11
747	9072.34	1084.67	9.23268e+06	6.63218e+06	7.87917e+06	6.23408e+06	5.13415e+06	2.07833e+07	2.21727e+07	1.41415e+07	23.1383	22.6611	22.9096	22.5717	22.2917	24.3089	24.4023	23.7534	0	8	4	4	0.764704	0.341041	-0.868899	-0.8689	-0.8689		L.AANESA(KD)[-58.0609]MTCQEFIDLNPKAMTPVAWWMLHEETVYKGGDTVTLNETDLTQIPKVIEYCKKNPQKNLYTFKNQASNDLPN.	sp|P0AET2|HDEB_ECOLI	AA 29-108		-58.0609@AA9–10
637	9072.36	1425.1	3.83485e+07	3.72904e+07	3.60397e+07	3.57887e+07	6.80161e+07	9.24143e+07	6.88824e+07	1.63165e+08	25.1927	25.1523	25.1031	25.093	26.0194	26.4616	26.0376	27.2818	0	8	4	4	1.68306	0.0875769	-1.31483	-1.31483	-1.31483		A.ANESAKD(MTCQEFIDLNPKAMTPVAWWMLHEETVYKGGDTVTLNETDLTQIPKVIEYCKKNPQK)[+12.9518]NLYTFKNQASNDLPN.	sp|P0AET2|HDEB_ECOLI	AA 30-108		+12.9518@AA10–66
1339	9072.4	1252.76	3.29973e+08	5.74406e+08	2.10216e+08	2.78203e+08	6.11196e+08	3.34903e+08	3.83009e+08	5.16489e+08	28.2978	29.0975	27.6473	28.0516	29.1871	28.3192	28.5128	28.9442	0	8	4	4	0.594775	0.424418	-0.467268	-0.467275	-0.467275		S.ALAANESA(KD)[-242.1902]MTCQEFIDLNPKAMTPVAWWMLHEETVYKGGDTVTLNETDLTQIPKVIEYCKKNPQKNLYTFKNQASNDLPN.	sp|P0AET2|HDEB_ECOLI	AA 27-108		-242.1902@AA11–12
746	9073.36	1137.61	3.7841e+09	7.3137e+09	1.84297e+09	3.20682e+09	3.08119e+09	3.97398e+09	7.47013e+09	4.44532e+09	31.8173	32.768	30.7794	31.5785	31.5208	31.8879	32.7985	32.0496	0	8	4	4	0.274803	0.66282	-0.328441	-0.3284	-0.3284		L.AANESA(KD)[-57.0551]MTCQEFIDLNPKAMTPVAWWMLHEETVYKGGDTVTLNETDLTQIPKVIEYCKKNPQKNLYTFKNQASNDLPN.	sp|P0AET2|HDEB_ECOLI	AA 29-108		-57.0551@AA9–10
3503	9073.36	1362.67	1.54775e+09	1.85557e+09	1.00514e+09	1.36832e+09	1.18636e+09	1.99038e+09	2.29866e+09	2.64402e+09	30.5275	30.7892	29.9047	30.3498	30.1439	30.8904	31.0981	31.3001	0	8	4	4	0.715584	0.363441	-0.465319	-0.465325	-0.465325
745	9074.36	1118.47	3.25576e+07	4.68889e+07	2.09719e+07	1.36055e+07	1.64773e+07	1.38611e+07	4.79137e+08	5.24049e+07	24.9565	25.4827	24.322	23.6977	23.974	23.7245	28.8359	25.6432	0	8	4	4	0.302268	0.638225	-0.929676	-0.929675	-0.929675		L.AANESA(K)[-56.0707]DMTCQEFIDLNPKAMTPVAWWMLHEETVYKGGDTVTLNETDLTQIPKVIEYCKKNPQKNLYTFKNQASNDLPN.	sp|P0AET2|HDEB_ECOLI	AA 29-108		-56.0707@AA9–9
3504	9074.36	1261.95	1.64693e+09	9.09493e+08	5.62173e+08	1.24988e+09	9.97517e+08	1.28231e+09	7.27839e+08	1.07619e+09	30.6171	29.7605	29.0664	30.2191	29.8938	30.2561	29.439	30.0033	0	8	4	4	0.015834	0.976559	0.0177507	0.017725	0.017725
3505	9075.42	3478.9	4.24131e+06	3.00095e+06	994773	4.02019e+06			1.22386e+06		22.0161	21.517	19.924	21.9388	20.1826	19.3797	20.223	17.8021	3	5	4	1	1.38992	0.141047	1.95214	1.12598	1.12598
3506	9076.02	2703.51					1.89562e+07	2.63963e+07	1.19865e+07	7.99144e+06	18.67	19.5634	19.6247	18.3044	24.1762	24.6538	23.5149	22.93	4	4		4	4.07603	0.00250913	-4.7781	NaN	-4.7781	G_A
119	9076.43	3480.3	2.84224e+06	3.78477e+06	1.50663e+06	2.55119e+06		1.08261e+06			21.4386	21.8518	20.5229	21.2827	19.0088	20.0461	19.457	19.4554	3	5	4	1	2.56776	0.0211297	1.78218	1.2279	1.2279	A_G	.(MSTIEERVKKIIGEQLGVKQEEVTNNASFVEDLGADSLDTVELVMAL)[+442.3767]EEEFDTEIPDEEAEKITTVQAAIDYINGHQA.	sp|B1XA04|ACP_ECODH	AA 1-78		+442.3767@AA1–47
3507	9078.45	3535.96	1.80884e+06	3.60886e+06	911817	5.5849e+06	1.01011e+06	1.98834e+06	798879	3.255e+06	20.7866	21.7831	19.7984	22.4131	19.9461	20.9231	19.6076	21.6342	0	8	4	4	0.396546	0.553912	0.667545	0.66755	0.66755
3508	9078.54	1074.28					2.02619e+07	3.76458e+07	3.65293e+07	3.84698e+07	19.005	17.9189	20.503	18.5596	24.2723	25.166	25.1226	25.1972	4	4		4	3.23348	0.00798629	-5.94289	NaN	-5.9429	G_A
121	9079.46	3521.04	1.99522e+06	3.35122e+06	4.07132e+06	5.3422e+06	7.878e+06	8.18497e+06	8.82325e+06	5.37037e+06	20.9281	21.6763	21.9571	22.349	22.9094	22.9645	23.0729	22.3566	0	8	4	4	1.57925	0.103704	-1.09824	-1.09823	-1.09823		.(MSTIEERVKKIIGEQLGVKQEEVTNNASFVEDLGADSLDTVELVMALE)[+445.3608]EEFDTEIPDEEAEKITTVQAAIDYINGHQA.	sp|B1XA04|ACP_ECODH	AA 1-78		+445.3608@AA1–48
3509	9080.34	1326.28	1.32818e+09	9.41109e+08	6.26886e+08	6.78517e+08		4.77223e+08			30.3068	29.8098	29.2236	29.3378	17.7731	28.8301	19.4854	18.4683	3	5	4	1	1.34513	0.151714	8.53027	0.8394	0.8394
3510	9080.44	3532.94	1.149e+06	5.11434e+06	1.4977e+06	5.48078e+06	2.22457e+06	1.53385e+06	2.83247e+06	3.92065e+06	20.1319	22.2861	20.5143	22.386	21.0851	20.5487	21.4336	21.9027	0	8	4	4	0.0458495	0.936428	0.0870543	0.08705	0.08705
118	9080.5	3651.96	1.66297e+06	1.82215e+06	1.52377e+06	3.8078e+06	2.12291e+06	8.44361e+06	8.42377e+06	6.72171e+06	20.6653	20.7972	20.5392	21.8605	21.0176	23.0094	23.006	22.6804	0	8	4	4	1.31842	0.157717	-1.4628	-1.4628	-1.4628		.(MSTIEERVKKIIGEQLGVKQEEVTNNASFVEDLGADSLDTVELVM)[+446.2461]ALEEEFDTEIPDEEAEKITTVQAAIDYINGHQA.	sp|B1XA04|ACP_ECODH	AA 1-78		+446.2461@AA1–45
115	9081.49	3643.25	4.05707e+06	6.45701e+06	5.47023e+06	7.62578e+06	7.10468e+06	8.165e+06	6.78298e+06	6.27145e+06	21.952	22.6224	22.3832	22.8625	22.7603	22.961	22.6935	22.5804	0	8	4	4	0.629962	0.406417	-0.293787	-0.293775	-0.293775		.(MSTIEERVKKIIGEQLGVKQEEVTNNASFVEDLGADSLDTVEL)[+447.2445]VMALEEEFDTEIPDEEAEKITTVQAAIDYINGHQA.	sp|B1XA04|ACP_ECODH	AA 1-78		+447.2445@AA1–43
1340	9084.36	1465.89	3.76373e+07	4.47912e+06			4.76746e+07	6.0819e+07	1.17764e+07	5.27238e+07	25.1657	22.0948	17.2525	20.3924	25.5067	25.858	23.4894	25.652	2	6	2	4	1.02249	0.238139	-3.90016	-1.49628	-1.49628		S.ALAANESAKD(MT)[-230.1702]CQEFIDLNPKAMTPVAWWMLHEETVYKGGDTVTLNETDLTQIPKVIEYCKKNPQKNLYTFKNQASNDLPN.	sp|P0AET2|HDEB_ECOLI	AA 27-108		-230.1702@AA13–14
3511	9085.37	1439.48	5.20795e+07	4.6865e+07	1.35189e+07	3.1025e+07	3.81637e+07	4.91434e+07	3.61488e+07	4.89792e+07	25.6342	25.482	23.6885	24.8869	25.1857	25.5505	25.1074	25.5457	0	8	4	4	0.383014	0.56527	-0.424421	-0.424425	-0.424425
3512	9088.37	1197.1	9.06696e+07	1.63903e+08	1.68561e+08	2.3811e+08	3.12178e+08	3.52487e+08	2.34426e+08	4.18454e+08	26.4341	27.2883	27.3287	27.8271	28.2178	28.393	27.8046	28.6405	0	8	4	4	1.5591	0.107671	-1.04442	-1.04443	-1.04443
3513	9088.4	3386.8					1.76086e+06	3.51116e+06	2.43853e+06	2.47557e+06	18.4753	20.2409	19.5755	21.0297	20.7478	21.7435	21.2176	21.2393	4	4		4	1.12864	0.20587	-1.40672	NaN	-1.4067
1342	9089.35	1367.03	3.62269e+08	3.21622e+08	2.81757e+08	2.66598e+08	1.99426e+08	2.87062e+08	2.84466e+08	2.37762e+08	28.4325	28.2608	28.0699	27.9901	27.5713	28.0968	28.0837	27.8249	0	8	4	4	0.933149	0.268746	0.294139	0.29415	0.29415		S.ALAANESAKD(MTCQEFIDLNPKAMTPVAWWMLHEETVYKGGDTVTLNETDLTQIPKVI)[-225.1936]EYCKKNPQKNLYTFKNQASNDLPN.	sp|P0AET2|HDEB_ECOLI	AA 27-108		-225.1936@AA13–60
636	9089.36	1132.7	3.76452e+09	3.56819e+09	2.84169e+09	3.47188e+09	3.08307e+09	4.80927e+09	4.21958e+09	5.20824e+09	31.8098	31.7325	31.4041	31.6931	31.5217	32.1632	31.9745	32.2781	0	8	4	4	0.820059	0.315998	-0.324489	-0.3245	-0.3245		A.ANESAKD(MTCQEFIDLNPKAMTPVAWWMLHEETVYKGGDTVTLNETDLTQIPKVIEYCKK)[+29.9673]NPQKNLYTFKNQASNDLPN.	sp|P0AET2|HDEB_ECOLI	AA 30-108		+29.9673@AA10–62
3514	9089.4	3381.98		1.39066e+06	1.19055e+06	2.19916e+06	1.63082e+06	5.43102e+06	3.22821e+06	7.7591e+06	19.2191	20.4073	20.1832	21.0685	20.6372	22.3728	21.6223	22.8875	1	7	3	4	1.40997	0.137482	-1.66038	-1.32695	-1.32695
3515	9090.31	2607.31	8.04992e+06	1.72601e+07	2.46959e+07	2.35156e+07					22.9405	24.0409	24.5578	24.4871	17.0701	18.03	18.5833	18.4324	4	4	4		4.63102	0.00118925	5.97761	NaN	5.97762	A_G
3516	9090.36	1167.54	5.86351e+08	8.25728e+08	4.97563e+08	7.07944e+08	2.78291e+08	7.29135e+08	4.36981e+08	5.32518e+08	29.1272	29.6211	28.8903	29.3991	28.052	29.4416	28.703	28.9883	0	8	4	4	0.64675	0.398025	0.463192	0.4632	0.4632
3517	9090.36	1320.42	1.33047e+08	7.54556e+07	7.28343e+07	1.018e+08	1.02663e+08	1.93343e+08	1.30778e+08	1.42345e+08	26.9874	26.1691	26.1181	26.6012	26.6133	27.5266	26.9625	27.0848	0	8	4	4	1.08108	0.21921	-0.577878	-0.57785	-0.57785
3518	9090.37	1053.15	1.86681e+07	2.25146e+07	2.04179e+07	4.09286e+07	7.05957e+07	3.70857e+07	2.95897e+07	1.37796e+07	24.1541	24.4244	24.2833	25.2866	26.0731	25.1444	24.8186	23.716	0	8	4	4	0.299713	0.640665	-0.400922	-0.400925	-0.400925
3519	9090.39	3515.87	3.37386e+06	4.69917e+06	2.61861e+06	3.74911e+06	797447	1.60886e+06	5.15717e+06	2.52251e+06	21.686	22.164	21.3204	21.8381	19.605	20.6176	22.2981	21.2664	0	8	4	4	0.596468	0.423721	0.805305	0.80535	0.80535
3520	9090.4	3381.98			878859	1.64997e+06	3.11951e+06	5.90065e+06	3.64334e+06	2.23578e+06	17.4517	17.1774	19.7453	20.654	21.5729	22.4924	21.7968	21.0923	2	6	2	4	1.47145	0.124815	-2.98152	-1.53895	-1.53895
3521	9091.32	2616.36	1.28373e+07	2.30165e+07	2.44899e+07	2.74532e+07					23.6138	24.4562	24.5457	24.7105	18.165	18.2606	17.8075	19.7384	4	4	4		4.00525	0.00276636	5.83867	NaN	5.83867	A_G
113	9091.4	3483.11	1.75523e+07	2.61137e+07	1.2559e+07	2.26197e+07	7.97379e+06	1.07636e+07	1.6431e+07	1.26611e+07	24.0652	24.6383	23.5822	24.4311	22.9268	23.3597	23.9699	23.5939	0	8	4	4	1.18392	0.190195	0.716612	0.716625	0.716625		.(MSTIEERVKKIIGEQLGVKQEE)[+457.1772]VTNNASFVEDLGADSLDTVELVMALEEEFDTEIPDEEAEKITTVQAAIDYINGHQA.	sp|B1XA04|ACP_ECODH	AA 1-78		+457.1772@AA1–22
120	9092.41	3523.68	2.26224e+06	1.90292e+06	1.73628e+06	2.81161e+06	1.70169e+06	2.27296e+06	2.98632e+06	3.49497e+06	21.1093	20.8598	20.7276	21.423	20.6985	21.1161	21.5099	21.7368	0	8	4	4	0.367433	0.57754	-0.235456	-0.2354	-0.2354		.(MSTIEERVKKIIGEQLGVKQEEVTNNASFVEDLGADSLDTVELVMAL)[+458.3680]EEEFDTEIPDEEAEKITTVQAAIDYINGHQA.	sp|B1XA04|ACP_ECODH	AA 1-78		+458.3680@AA1–47
3522	9093.48	3611.77				272803	1.32884e+06	2.27835e+06	1.42727e+06	612000	19.0312	17.7779	20.2927	18.0575	20.3417	21.1196	20.4448	19.2232	3	5	1	4	1.09815	0.213706	-1.49248	-2.22482	-2.22482
122	9094.49	3606.94			440339		1.3223e+06	2.00457e+06	1.40791e+06	758726	19.5781	19.1524	18.7483	17.2881	20.3346	20.9349	20.4251	19.5332	3	5	1	4	1.40572	0.138171	-1.61525	-1.55865	-1.55865		.(MSTIEERVKKIIGEQLGVKQEEVTNNASFVEDLGADSLDTVELVMALEEE)[+460.3668]FDTEIPDEEAEKITTVQAAIDYINGHQA.	sp|B1XA04|ACP_ECODH	AA 1-78		+460.3668@AA1–50
1348	9095.32	1335	4.49263e+09	7.17984e+09	5.63765e+09	7.67665e+09	6.1837e+09	8.48496e+09	7.45725e+09	7.61838e+09	32.0649	32.7413	32.3924	32.8378	32.5258	32.9823	32.796	32.8268	0	8	4	4	0.629585	0.40661	-0.273604	-0.273625	-0.273625		S.ALAANESAKDMTCQEFIDLNPKAMTPVAWWMLHEETVYKGGDTVTLNETDLTQIPKVIEYC(KKNPQKNLY)[-219.2212]TFKNQASNDLPN.	sp|P0AET2|HDEB_ECOLI	AA 27-108		-219.2212@AA64–72
639	9096.33	1328.05	1.3691e+09	1.01038e+09	7.83602e+08		1.09903e+09	6.14434e+08	8.27841e+08	1.06993e+09	30.3506	29.9123	29.5455	17.7767	30.0336	29.1947	29.6248	29.9949	1	7	3	4	0.373072	0.572878	-2.8157	0.224133	0.224133		A.ANESAKDMTCQEFIDLNPKAMTPVAWWMLHEETVYKGGDTVTLNETDLTQIPKVIEYCKKN(PQ)[+36.9267]KNLYTFKNQASNDLPN.	sp|P0AET2|HDEB_ECOLI	AA 30-108		+36.9267@AA64–65
3523	9096.49	3594.82	1.6103e+06	2.88619e+06	1.70121e+06	3.04238e+06	1.72101e+06	1.78497e+06	1.74173e+06	1.20505e+06	20.6189	21.4607	20.6981	21.5368	20.7148	20.7675	20.7321	20.2007	0	8	4	4	0.815946	0.316423	0.474872	0.47485	0.47485
3524	9097.5	3593.85	1.0622e+06	1.54065e+06	1.21185e+06		1.0194e+06	1.44954e+06	1.05594e+06	1.46527e+06	20.0186	20.5551	20.2088	19.1814	19.9593	20.4672	20.0101	20.4827	1	7	3	4	0.30148	0.639014	-0.238854	0.0310083	0.0310083
3525	9098.36	1479.69		2.90022e+07	1.14515e+07	1.82751e+07	3.24587e+07	1.66601e+07	5.56105e+06	2.78317e+07	17.4399	24.7897	23.449	24.1234	24.9521	23.9899	22.4069	24.7302	1	7	3	4	0.362981	0.579437	-1.56929	0.100925	0.100925
3526	9099.36	1477.51	2.03342e+07	2.58307e+07		3.72034e+07	6.53956e+07	3.26301e+07	2.16291e+07	2.71772e+07	24.2774	24.6226	19.2376	25.1489	25.9627	24.9597	24.3665	24.6959	1	7	3	4	0.503905	0.476501	-1.67456	-0.313233	-0.313233
673	9100.37	1466.4	2.27897e+07	1.70777e+07			2.90345e+07	3.46906e+07	3.54424e+07	1.46135e+07	24.4419	24.0256	15.8597	17.4502	24.7913	25.048	25.079	23.8008	2	6	2	4	0.821192	0.315877	-4.23542	-0.446025	-0.446025		A.NESA(KDMTCQEFIDLNPKAMTPVAWWMLHEETVYKGGDTVTLNETDLTQIPKVIEYCKKNPQKNL)[Oxidation;Phospho;Oxidation]YTFKNQASNDLPN.	sp|P0AET2|HDEB_ECOLI	AA 31-108	[Oxidation;Phospho;Oxidation]@AA7–67
3528	9104.31	2586.22	6.65251e+06	9.61233e+06	7.49815e+06	8.72315e+06	3.73727e+06	4.42093e+06	5.10525e+06		22.6655	23.1965	22.8381	23.0564	21.8336	22.0759	22.2836	19.4209	1	7	4	3	0.986768	0.251444	1.53562	0.874758	0.874758
3527	9104.33	3603.38	691939	896271	471916	527924					19.4003	19.7736	18.8482	19.01	19.4076	18.2499	19.2839	18.7067	4	4	4		0.456733	0.506903	0.345993	NaN	0.346
29	9104.37	1001.34	2.07312e+07	5.83605e+07	5.61182e+07	2.62595e+07		8.17285e+07	1.32392e+08	5.59006e+07	24.3053	25.7985	25.742	24.6463	18.1579	26.2843	26.9802	25.7364	1	7	4	3	0.145222	0.80575	0.833312	-1.21061	-1.21061		.(MANVEIYTKETCPYCHRAKALLSSKGVSFQELPIDGNAAKREEMIKRSGRTTVPQIFIDAQHIGGCDDL)[-27.0905]YALDARGGLDPLLK.	sp|P0AC62|GLRX3_ECOLI	AA 1-83		-27.0905@AA1–69
3530	9105.33	3223.26	9.69828e+06	3.34171e+06	3.65334e+06	548342					23.2093	21.6722	21.8008	19.0647	20.2071	19.7781	17.8889	18.9635	4	4	4		1.10449	0.212203	2.22735	NaN	2.22735
3529	9105.33	3508.91	6.98472e+06	7.03643e+06	858095	2.33139e+06					22.7358	22.7464	19.7108	21.1528	18.1283	20.0124	19.1186	20.0775	4	4	4		1.3296	0.155029	2.25223	NaN	2.25225
3531	9105.35	1728.36	6.61818e+08	2.85607e+08	9.76465e+07	1.09596e+08	2.94987e+07	3.59632e+07	3.56415e+07	3.13461e+07	29.3019	28.0895	26.5411	26.7076	24.8141	25.1	25.0871	24.9018	0	8	4	4	1.60543	0.0994065	2.68425	2.68427	2.68427
3532	9105.35	1266.5	4.09229e+07	4.58014e+07	2.55139e+07	4.14699e+07	5.02643e+07	8.45677e+07	5.66774e+07	1.49835e+08	25.2864	25.4489	24.6048	25.3056	25.583	26.3336	25.7563	27.1588	0	8	4	4	1.27923	0.166251	-1.04652	-1.0465	-1.0465
1344	9105.36	1068.88	5.15154e+08	5.35135e+08	3.99035e+08	2.10449e+08	4.81765e+08	7.14625e+08	7.28988e+08	9.52032e+08	28.9404	28.9953	28.5719	27.6489	28.8438	29.4126	29.4413	29.8264	0	8	4	4	1.14803	0.200138	-0.841881	-0.8419	-0.8419		S.ALAANESAKD(MTCQEFIDLNPKAMTPVAWWMLHEETVYKGGDTVTLNETDLTQIPKVIEYCKKNPQK)[-209.2096]NLYTFKNQASNDLPN.	sp|P0AET2|HDEB_ECOLI	AA 27-108		-209.2096@AA13–69
3533	9105.37	948.148	3.03e+07	5.60254e+07	3.54883e+07	4.15761e+07		7.67822e+07			24.8528	25.7396	25.0808	25.3092	18.4096	26.1943	19.3452	19.1797	3	5	4	1	1.04454	0.230518	4.46344	-0.9487	-0.9487
3534	9106.32	3919.09	3.90495e+06	3.64733e+06	1.55954e+06	660492					21.8969	21.7984	20.5727	19.3332	17.4125	19.2306	18.3076	17.9794	4	4	4		1.88242	0.0635601	2.66776	NaN	2.66777
3535	9106.33	3566.37	1.48094e+07	1.19318e+07	1.64828e+06	1.34494e+06	628324				23.82	23.5083	20.6525	20.3591	19.2612	17.6275	18.4798	18.5446	3	5	4	1	1.63875	0.0939568	3.60672	2.82378	2.82378
3536	9106.35	1125.69	6.76358e+07	5.46509e+07	7.32075e+07	2.47844e+06	5.37574e+06	8.99638e+07	2.64367e+07	6.8525e+07	26.0113	25.7037	26.1255	21.241	22.358	26.4228	24.656	26.0301	0	8	4	4	0.021906	0.969007	-0.0963807	-0.09635	-0.09635
3537	9106.35	1296.46	4.90549e+07	5.30332e+07	4.10238e+07	3.65262e+07	5.29587e+07	6.71438e+07	8.54575e+07	1.36492e+08	25.5479	25.6604	25.29	25.1224	25.6584	26.0008	26.3487	27.0242	0	8	4	4	1.26775	0.168265	-0.852847	-0.85285	-0.85285
3538	9106.35	1742.32	1.64906e+08	2.19415e+08	4.42356e+07	8.75931e+07	3.5769e+07	3.28154e+07	2.76662e+07	2.53622e+07	27.2971	27.7091	25.3987	26.3843	25.0922	24.9679	24.7216	24.5962	0	8	4	4	1.47442	0.124278	1.85282	1.85282	1.85282
3541	9106.37	983.802	1.28751e+07	8.44434e+06	2.13211e+07	1.99209e+07	1.94303e+07		3.76048e+07	2.88273e+07	23.6181	23.0096	24.3458	24.2478	24.2118	18.8223	25.1644	24.7809	1	7	4	3	0.133792	0.818125	0.560423	-0.913708	-0.913708
3539	9106.37	3269.4	1.62463e+07	1.10007e+07	1.94725e+06	2.49362e+06	1.13375e+06				23.9536	23.3911	20.893	21.2498	20.1127	19.3842	19.6341	18.9917	3	5	4	1	1.5436	0.11061	2.84124	2.25918	2.25918
3540	9106.38	3443.56	2.09192e+07	2.06415e+07	3.22881e+06	4.31659e+06	5.96631e+06	5.39279e+06	9.16095e+06	6.35515e+06	24.3183	24.299	21.6226	22.0415	22.5084	22.3626	23.1271	22.5995	0	8	4	4	0.21807	0.719204	0.420959	0.42095	0.42095
3542	9107.32	2603.1	3.58868e+07	1.89295e+07	1.59836e+07	2.57135e+07	2.03072e+07	2.96027e+07	2.6433e+07	2.29326e+07	25.0969	24.1741	23.9301	24.616	24.2755	24.8192	24.6558	24.4509	0	8	4	4	0.124643	0.831521	-0.096066	-0.096075	-0.096075
635	9107.35	1318.74	3.85477e+07	5.16968e+07	4.29103e+07	4.36613e+07	4.92656e+07	6.00114e+07	1.19953e+08	6.45311e+07	25.2001	25.6236	25.3548	25.3799	25.5541	25.8387	26.8379	25.9435	0	8	4	4	1.02073	0.238833	-0.653953	-0.65395	-0.65395		A.ANESAKD(MTCQEFIDLNPKAMTPVAWWMLHEETVYKGGDTVTLNETDLTQIPKVI)[Oxidation;Oxidation;Oxidation]EYCKKNPQKNLYTFKNQASNDLPN.	sp|P0AET2|HDEB_ECOLI	AA 30-108	[Oxidation;Oxidation;Oxidation]@AA10–57
3543	9107.4	3388.04	9.70032e+06	7.74654e+06	3.05197e+06	1.51372e+07	4.37509e+06	8.9465e+06	1.14099e+07	9.12428e+06	23.2096	22.8851	21.5413	23.8516	22.0609	23.0929	23.4438	23.1213	0	8	4	4	0.034588	0.951404	-0.0578022	-0.057825	-0.057825
1299	9108.32	2613.69	2.49865e+07	2.11656e+07	3.47755e+07	2.51059e+07	2.63479e+07	2.65456e+07	3.03181e+07	2.65957e+07	24.5746	24.3352	25.0516	24.5815	24.6512	24.662	24.8537	24.6647	0	8	4	4	0.171759	0.769542	-0.0721416	-0.072175	-0.072175		P.MLSPQAELELLETDERLDALLERLEAGETLSAEEQSWVDAKLDRIDELMQKLGLSYDDDEEEEEDEKQEDMMRLLRGN.	sp|B1XAM2|YIHI_ECODH	AA 92-169
3544	9108.34	1369.53	2.87768e+07	2.65128e+07			5.82231e+07	8.99871e+07	7.55248e+07	9.92261e+07	24.7784	24.6602	20.1814	18.4951	25.7951	26.4232	26.1704	26.5642	2	6	2	4	1.1164	0.209138	-4.20948	-1.51892	-1.51892
3545	9108.38	3475.95	2.72331e+06	6.35108e+06	1.36982e+06	5.23199e+06	2.66978e+06	694307	3.64176e+06	2.10687e+06	21.3769	22.5986	20.3856	22.3189	21.3483	19.4052	21.7962	21.0067	0	8	4	4	0.492823	0.48312	0.780902	0.7809	0.7809
3546	9109.32	2612.42					1.07105e+07	1.57134e+07	2.02961e+07	1.39197e+07	17.9401	18.0299	17.6114	19.6885	23.3525	23.9055	24.2747	23.7306	4	4		4	3.39067	0.00640011	-5.49836	NaN	-5.49835	G_A
3547	9109.34	1224.83	4.46691e+07	8.00202e+07	3.44642e+07		5.81083e+07	1.12654e+08	7.32997e+07	1.04209e+08	25.4128	26.2539	25.0386	19.4876	25.7922	26.7473	26.1273	26.6349	1	7	3	4	0.626487	0.408243	-2.27724	-0.756992	-0.756992
3548	9109.36	1306.67	1.14429e+08	1.24225e+08	1.00107e+08	1.07977e+08	5.48987e+07	9.0649e+07	5.49678e+07	9.50981e+07	26.7699	26.8884	26.577	26.6861	25.7103	26.4338	25.7121	26.5029	0	8	4	4	1.25091	0.171924	0.64058	0.640575	0.640575
3549	9110.34	1238.53	1.54539e+08	3.37934e+08	2.65389e+08	2.82315e+08	3.48434e+08	4.12035e+08	3.3277e+08	2.71009e+08	27.2034	28.3322	27.9835	28.0727	28.3763	28.6182	28.3099	28.0138	0	8	4	4	0.740931	0.353104	-0.431597	-0.4316	-0.4316
3550	9111.3	1331.71	2.43461e+09	1.51435e+09	1.31268e+09	2.074e+09	1.7059e+09	2.4069e+09	2.07023e+09	2.26553e+09	31.181	30.4961	30.2899	30.9498	30.6679	31.1645	30.9471	31.0772	0	8	4	4	0.443575	0.516946	-0.23501	-0.234975	-0.234975
3551	9111.33	1233.12	5.30111e+08	7.45996e+08	5.49689e+08	6.9659e+08	6.62864e+08	8.51707e+08	7.94632e+08	9.06137e+08	28.9817	29.4746	29.034	29.3757	29.3041	29.6658	29.5657	29.7552	0	8	4	4	1.18333	0.190201	-0.356174	1.43798	1.43798
1346	9112.29	1333.69	2.4842e+09	1.90967e+09	1.55031e+09	2.04898e+09	1.64533e+09	2.44235e+09	1.92163e+09	2.06635e+09	31.2101	30.8307	30.5299	30.9323	30.6157	31.1856	30.8397	30.9444	0	8	4	4	0.0388935	0.945321	-0.0206237	-0.0206	-0.0206		S.ALAANESAKDM(TCQEFIDLNPKAMTPVAWWMLHEETVYKGGDTVTLNETDLTQIPKVIEYCKKNPQKNL)[-202.2746]YTFKNQASNDLPN.	sp|P0AET2|HDEB_ECOLI	AA 27-108		-202.2746@AA14–71
3552	9112.32	1213.27	7.30375e+08	5.08055e+08	2.70383e+08	5.67947e+08	3.42424e+08	6.08302e+08	1.34734e+08	6.64096e+08	29.4441	28.9204	28.0104	29.0812	28.3512	29.1802	27.0055	29.3068	0	8	4	4	0.267799	0.67057	0.403077	0.4031	0.4031
3553	9112.53	954.452	2.97704e+07	3.94294e+07	4.89496e+07	3.30119e+07					24.8274	25.2328	25.5448	24.9765	20.0899	17.8604	19.3083	20.2518	4	4	4		2.98868	0.0113963	5.76774	NaN	5.76778	A_G
1345	9113.3	1339.4	1.62766e+07	1.23256e+07	9.22048e+08	1.3626e+09	8.19138e+08	5.63377e+08	1.11751e+09	8.87156e+08	23.9563	23.5552	29.7803	30.3437	29.6095	29.0695	30.0576	29.7246	0	8	4	4	0.628905	0.40693	-2.70647	-2.70643	-2.70643		S.ALAANESAKD(MTCQEFIDLNPKAMTPVAWWMLHEETVYKGGDTVTLNETDLTQIPKVIEYCKKNPQKNLY)[-201.2634]TFKNQASNDLPN.	sp|P0AET2|HDEB_ECOLI	AA 27-108		-201.2634@AA13–72
247	9113.74	1832.6	8.7862e+07	3.11503e+08	2.95826e+08	1.53676e+08	7.77743e+07	1.12054e+08	4.49213e+07	9.46056e+07	26.3887	28.2147	28.1402	27.1953	26.2128	26.7396	25.4209	26.4954	0	8	4	4	1.24775	0.172823	1.26754	1.26755	1.26755		.MFQQEVTITAPNGLHTRPAAQFVKEAKGFTSEITVTSNGKSASAKSLFKLQTLGLTQGTVVTISAEGEDEQKAVEHLVKLMAELE.	sp|P0AA04|PTHP_ECOLI	AA 1-85
3554	9116.39	3522.13	1.11418e+06	1.27387e+06	1.14944e+06	2.03644e+06	1.28824e+06	3.26187e+06	2.56864e+06	2.04384e+06	20.0876	20.2808	20.1325	20.9576	20.297	21.6373	21.2926	20.9629	0	8	4	4	0.982689	0.252684	-0.682803	-0.682825	-0.682825
3555	9117.4	3519.58	875189	957806	1.28299e+06	1.44274e+06	2.44507e+06	3.09618e+06	2.58798e+06	1.74882e+06	19.7392	19.8694	20.2911	20.4604	21.2214	21.5621	21.3034	20.738	0	8	4	4	2.43511	0.0261166	-1.11619	-1.1162	-1.1162	G_A
3556	9118.4	3522.73	376100		1.02793e+06		851303	1.32899e+06	1.00133e+06	1.09929e+06	18.5208	17.1643	19.9713	18.7751	19.6993	20.3419	19.9335	20.0681	2	6	2	4	1.04683	0.22945	-1.40282	-0.76465	-0.76465
3557	9118.42	3643.37	668822	2.12154e+06	1.10779e+06	1.8834e+06	1.25028e+06	1.6281e+06	1.42979e+06	774188	19.3513	21.0167	20.0793	20.8449	20.2538	20.6348	20.4474	19.5623	0	8	4	4	0.0783139	0.893791	0.0984569	0.098475	0.098475
3558	9119.43	3641.42	736200	1.7825e+06	1.70863e+06	1.5614e+06	1.80573e+06	2.05699e+06	1.53597e+06	1.43168e+06	19.4897	20.7655	20.7044	20.5744	20.7842	20.9721	20.5507	20.4493	0	8	4	4	0.399363	0.552044	-0.305558	-0.305575	-0.305575
3559	9120.36	970.959	1.79029e+07	1.08895e+07		5.51134e+06	4.41376e+06	3.00751e+07	2.57908e+07	2.9509e+07	24.0937	23.3764	19.4556	22.394	22.0736	24.8421	24.6204	24.8147	1	7	3	4	0.682806	0.379641	-1.75773	-0.799667	-0.799667
3560	9121.36	993.147	1.49073e+07	2.48701e+07	1.50907e+07	1.51024e+07	4.42885e+07	7.5461e+07	7.85214e+07	5.00358e+07	23.8295	24.5679	23.8472	23.8483	25.4004	26.1692	26.2266	25.5765	0	8	4	4	3.19797	0.008447	-1.81996	-1.81995	-1.81995	G_A
727	9122.33	2634.97	2.96242e+07	2.60075e+07	2.74207e+07	3.09004e+07		1.73926e+07	1.37706e+07	1.56103e+07	24.8203	24.6324	24.7088	24.8811	18.8608	24.052	23.7151	23.896	1	7	4	3	0.723155	0.360411	2.12968	0.87295	0.87295		K.(PML)[-83.0388]SPQAELELLETDERLDALLERLEAGETLSAEEQSWVDAKLDRIDELMQKLGLSYDDDEEEEEDEKQEDMMRLLRGN.	sp|B1XAM2|YIHI_ECODH	AA 91-169		-83.0388@AA3–5
3561	9122.33	1081.15	1.78465e+07			1.69435e+07	1.92678e+07	3.22429e+07	4.24504e+07	6.88071e+07	24.0891	19.8592	18.8485	24.0142	24.1997	24.9425	25.3393	26.0361	2	6	2	4	1.07668	0.220712	-3.42661	-1.07775	-1.07775
3562	9122.33	1419.58		1.0672e+07	7.97592e+06	1.10659e+07	1.52599e+07	2.36258e+07	9.501e+06	2.62076e+07	18.0726	23.3473	22.9272	23.3996	23.8632	24.4939	23.1796	24.6435	1	7	3	4	0.6953	0.373803	-2.10837	-0.82035	-0.82035
3563	9122.36	963.536		2.2443e+07	1.51016e+07	9.1901e+06	5.43431e+07	1.82941e+07	1.94203e+07	3.1976e+07	18.6043	24.4198	23.8482	23.1316	25.6956	24.1249	24.2111	24.9305	1	7	3	4	0.721745	0.360683	-2.23954	-0.940658	-0.940658
3564	9123.31	1108.33	1.82915e+07	1.50595e+07	1.07027e+07	1.95121e+07	2.40709e+07	3.7466e+07	3.38601e+07	4.81414e+07	24.1247	23.8442	23.3515	24.2179	24.5208	25.1591	25.0131	25.5208	0	8	4	4	2.19918	0.0378437	-1.16889	-1.16888	-1.16888	G_A
3565	9123.33	1420.75		5.47615e+06			2.34225e+07	1.36938e+07	1.84781e+07	1.47357e+07	17.2036	22.3847	17.2982	17.4668	24.4814	23.707	24.1393	23.8128	3	5	1	4	1.65749	0.0912342	-5.44681	-1.65042	-1.65042
3566	9124.32	1106.67	1.11763e+07	1.27931e+07	7.17332e+06		1.51868e+07	1.87677e+07	1.68714e+07	1.30441e+07	23.4139	23.6089	22.7742	19.2856	23.8563	24.1618	24.0081	23.6369	1	7	3	4	0.694608	0.373947	-1.6451	-0.650108	-0.650108
3567	9124.34	1248.16	4.22313e+07	1.40934e+07	2.95514e+07	4.3541e+07	3.00868e+07	8.75607e+07	6.68425e+07	9.91081e+07	25.3318	23.7485	24.8167	25.3759	24.8426	26.3838	25.9943	26.5625	0	8	4	4	1.08504	0.217896	-1.12756	-1.12757	-1.12757
3568	9125.33	1116.3	1.6968e+07	3.4272e+07	2.18685e+07	2.34722e+07	3.42249e+07	3.99563e+07	2.08578e+07	7.98809e+07	24.0163	25.0305	24.3824	24.4845	25.0285	25.2519	24.3141	26.2513	0	8	4	4	0.765478	0.340739	-0.733061	-0.733025	-0.733025
3569	9125.34	1266.89	7.96712e+07	7.96266e+07	4.67659e+07	5.24984e+07	5.0662e+07	1.26892e+08	9.58545e+07	1.25111e+08	26.2476	26.2467	25.479	25.6458	25.5944	26.919	26.5143	26.8986	0	8	4	4	0.750879	0.346938	-0.576843	-0.5768	-0.5768
3570	9126.32	1099.75	4.19267e+07	3.27061e+07	5.28763e+07	3.5632e+07	5.74621e+07	4.95153e+07	4.43093e+07	5.17201e+07	25.3214	24.9631	25.6561	25.0867	25.7761	25.5614	25.4011	25.6242	0	8	4	4	0.937866	0.266829	-0.333899	-0.333875	-0.333875
3571	9126.33	1276.6	1.09597e+08	6.17652e+07	3.55016e+07	1.01176e+08	2.05405e+07	1.10805e+08	3.46719e+07	1.99921e+08	26.7076	25.8803	25.0814	26.5923	24.292	26.7235	25.0473	27.5749	0	8	4	4	0.0649622	0.912181	0.156012	0.155975	0.155975
3573	9127.31	1127.34	3.75533e+08	3.26981e+08	2.60988e+08	3.14092e+08	2.91628e+08	5.0561e+08	4.58319e+08	2.85764e+08	28.4844	28.2846	27.9594	28.2266	28.1196	28.9135	28.7718	28.0902	0	8	4	4	0.421153	0.534099	-0.235003	-0.235025	-0.235025
3572	9127.32	1323.7	1.1304e+08	5.28317e+07	6.52707e+07	4.78723e+07	5.70448e+07	7.51771e+07	6.17191e+07	9.04938e+07	26.7523	25.6549	25.9599	25.5127	25.7656	26.1638	25.8792	26.4313	0	8	4	4	0.103908	0.858636	-0.090034	-0.090025	-0.090025
3574	9127.77	565.35	5.61437e+06	8.93916e+07	6.96506e+07	5.02035e+07			7.13263e+06		22.4207	26.4136	26.0536	25.5813	18.9426	18.734	22.766	16.7774	3	5	4	1	1.94992	0.0564877	5.81231	2.3513	2.3513
3575	9128.3	1158.34	1.46244e+08	1.68791e+08	1.87804e+08	3.53244e+08	1.06294e+08	5.90728e+08	4.74032e+08	6.79597e+08	27.1238	27.3307	27.4847	28.3961	26.6635	29.1379	28.8204	29.3401	0	8	4	4	0.602428	0.420496	-0.906676	-0.90665	-0.90665
3577	9128.32	1062.54	9.27422e+07	1.56763e+07	2.32239e+07	1.19494e+07	2.42866e+07	2.26707e+07	2.08543e+07	8.12548e+07	26.4667	23.9021	24.4691	23.5104	24.5337	24.4343	24.3138	26.2759	0	8	4	4	0.141889	0.808756	-0.302359	-0.30235	-0.30235
3576	9128.32	1331.57	3.88561e+07	2.62605e+07	4.70399e+07	3.89684e+07	6.75811e+07	6.1663e+07	8.27754e+07	9.53667e+07	25.2116	24.6464	25.4874	25.2158	26.0101	25.8779	26.3027	26.507	0	8	4	4	2.36479	0.0291595	-1.03412	-1.03412	-1.03412	G_A
3578	9128.78	557.304	1.25488e+07	1.82324e+08	8.64583e+07	6.61792e+07	3.40808e+07		1.5355e+07		23.581	27.4419	26.3655	25.9799	25.0225	18.6556	23.8722	20.4003	2	6	4	2	1.12175	0.207605	3.85446	1.39473	1.39473
3579	9129.34	3482.29	6.39465e+06	8.24752e+06	3.95786e+06	7.46096e+06	2.0319e+06	3.15376e+06	5.56431e+06	3.00015e+06	22.6084	22.9755	21.9163	22.8309	20.9544	21.5886	22.4078	21.5166	0	8	4	4	1.33437	0.154141	0.965942	0.965925	0.965925
3580	9130.34	3490.54	6.49011e+06	2.54725e+06	3.11935e+06	2.32377e+06	2.05317e+06	3.66637e+06	4.92982e+06	2.94284e+06	22.6298	21.2805	21.5728	21.148	20.9694	21.8059	22.2331	21.4888	0	8	4	4	0.0266874	0.961623	0.0334883	0.033475	0.033475
114	9131.32	2587	1.53273e+07	3.37615e+07	2.65199e+07	3.41406e+07		1.56696e+07	2.28555e+07		23.8696	25.0089	24.6606	25.025	20.61	23.9015	24.446	16.4493	2	6	4	2	0.765953	0.340739	3.28929	0.467275	0.467275		.(MSTIEERVKKIIGEQLGVKQEEVTNNASFVEDLGADSLDTV)[+497.0957]ELVMALEEEFDTEIPDEEAEKITTVQAAIDYINGHQA.	sp|B1XA04|ACP_ECODH	AA 1-78		+497.0957@AA1–41
117	9132.31	2587.01	8.91871e+06	1.78827e+07	1.4894e+07	1.62187e+07	6.21906e+06	8.78561e+06	8.04658e+06	7.33492e+06	23.0884	24.0921	23.8282	23.9512	22.5683	23.0667	22.9399	22.8063	0	8	4	4	1.69919	0.085694	0.894645	0.894675	0.894675		.(MSTIEERVKKIIGEQLGVKQEEVTNNASFVEDLGADSLDTVELV)[+498.2264]MALEEEFDTEIPDEEAEKITTVQAAIDYINGHQA.	sp|B1XA04|ACP_ECODH	AA 1-78		+498.2264@AA1–44
3581	9133.27	1335.26	1.07234e+09	1.62262e+09	1.43738e+09	1.73444e+09	1.52656e+09	1.91906e+09	1.84602e+09	1.82276e+09	29.9981	30.5957	30.4208	30.6918	30.5076	30.8378	30.7818	30.7635	0	8	4	4	0.819131	0.316088	-0.296057	-0.296075	-0.296075
3582	9134.27	1330.6	1.46095e+09	1.05708e+09	9.5122e+08	1.36879e+09	1.0446e+09	1.71881e+09	1.13805e+09	1.13194e+09	30.4443	29.9774	29.8252	30.3503	29.9603	30.6788	30.0839	30.0762	0	8	4	4	0.0831967	0.888312	-0.0504928	-0.0505	-0.0505
3583	9138.32	1473.04	5.46737e+06	3.54774e+06			1.46509e+07	8.2194e+06	4.78916e+06	6.6936e+06	22.3824	21.7585	19.9021	16.6402	23.8045	22.9706	22.1913	22.6744	2	6	2	4	0.91697	0.27481	-2.73941	-0.83975	-0.83975
3584	9140.91	1488.07				4.56383e+07	7.35595e+07	3.59891e+07	3.73477e+07	1.90384e+07	19.9889	18.3632	19.1973	25.4437	26.1324	25.1011	25.1545	24.1824	3	5	1	4	1.17287	0.192534	-4.39432	0.3011	0.3011
3585	9142.31	1076.06	3.00553e+07	1.08873e+07	1.07223e+07	3.21181e+07	1.60992e+07	4.1294e+07	1.49086e+07	3.37883e+07	24.8411	23.3761	23.3541	24.9369	23.9405	25.2994	23.8296	25.01	0	8	4	4	0.282612	0.655363	-0.392829	-0.392825	-0.392825
3587	9143.3	1730.13	8.28986e+07	2.75757e+07	1.14412e+07	7.74168e+06					26.3048	24.7169	23.4477	22.8842	18.1813	18.4012	18.2792	19.6243	4	4	4		2.68624	0.0174879	5.71693	NaN	5.7169	A_G
3586	9143.31	1281.5		9.99603e+06	8.54402e+06	9.61018e+06	1.30236e+07	2.18848e+07	1.58094e+07	2.00295e+07	17.505	23.2529	23.0265	23.1961	23.6346	24.3834	23.9143	24.2556	1	7	3	4	0.694733	0.373947	-2.30185	-0.888475	-0.888475
3588	9143.31	1080.19	1.31682e+08	7.00819e+07	4.33471e+07	1.10173e+08	1.22424e+08	1.01191e+08	8.59884e+07	1.14539e+08	26.9725	26.0625	25.3694	26.7152	26.8673	26.5925	26.3576	26.7713	0	8	4	4	0.409024	0.544161	-0.367269	-0.367275	-0.367275
3591	9144.3	1727.78	6.61755e+07	3.09813e+07	1.16844e+07	8.24549e+06					25.9798	24.8849	23.4781	22.9752	18.2573	17.8846	19.9141	18.2584	4	4	4		3.11912	0.00947262	5.75087	NaN	5.7509	A_G
3589	9144.3	1305.9	1.06499e+07	1.17115e+07	1.11722e+07	1.24713e+07	1.42764e+07	2.1763e+07	1.82957e+07	2.15033e+07	23.3443	23.4814	23.4134	23.5721	23.7671	24.3754	24.125	24.3581	0	8	4	4	1.94709	0.0565715	-0.703567	-0.7036	-0.7036
3590	9144.31	1105.12	5.08608e+07	4.60669e+07	2.10279e+07	3.42487e+07	3.77697e+07	1.36167e+08	6.06952e+07	6.93798e+07	25.6	25.4572	24.3258	25.0295	25.1707	27.0208	25.8551	26.048	0	8	4	4	0.975415	0.254992	-0.920499	-0.920525	-0.920525
3592	9145.3	1336.83	1.07332e+07	1.15132e+07	8.68837e+06	1.17412e+07	1.59262e+07	2.94644e+07	2.06086e+07	1.92114e+07	23.3556	23.4568	23.0507	23.4851	23.9249	24.8125	24.2967	24.1955	0	8	4	4	2.14398	0.0410144	-0.970366	-0.97035	-0.97035	G_A
3593	9146.3	1317.12	2.19351e+07	3.05863e+07	1.44721e+07	2.36045e+07	1.50301e+07	1.91978e+07	2.27061e+07	2.16726e+07	24.3867	24.8664	23.7868	24.4926	23.8414	24.1944	24.4366	24.3694	0	8	4	4	0.269769	0.668098	0.172678	0.172675	0.172675
3594	9147.29	2901.24	7.20151e+06	8.80967e+06	1.42612e+07	4.41871e+07	6.9846e+06	6.58895e+06	2.12333e+07	1.20434e+07	22.7799	23.0707	23.7656	25.3971	22.7357	22.6516	24.3398	23.5217	0	8	4	4	0.253098	0.685026	0.441077	0.441125	0.441125
3596	9147.31	3130.91	9.79883e+06	9.67841e+06	1.49176e+07	1.67595e+07	2.46179e+06	6.24508e+06	5.49505e+06	1.75457e+06	23.2242	23.2063	23.8305	23.9985	21.2313	22.5743	22.3897	20.7427	0	8	4	4	1.73773	0.0806828	1.83039	1.83038	1.83038
3597	9147.31	1271.27	1.38217e+07	1.75961e+07	1.58567e+07	2.28083e+07	1.69618e+07	2.22596e+07		1.66692e+07	23.7204	24.0687	23.9186	24.4431	24.0158	24.4079	18.8668	23.9907	1	7	4	3	0.370655	0.574845	1.21742	-0.100433	-0.100433
3595	9147.33	3874.45	6.37086e+06	9.48308e+06	1.07275e+07	6.31908e+06	3.6959e+06	5.04756e+06	3.23894e+06	7.18537e+06	22.6031	23.1769	23.3548	22.5913	21.8175	22.2672	21.6271	22.7766	0	8	4	4	1.31252	0.158915	0.809426	0.809425	0.809425
3599	9147.33	3272.56	1.88047e+07	2.32945e+07	2.25761e+07	4.68172e+07	1.52826e+07	1.69337e+07	9.83143e+06	1.05837e+07	24.1646	24.4735	24.4283	25.4805	23.8654	24.0134	23.229	23.3353	0	8	4	4	1.5193	0.114964	1.02596	1.02595	1.02595
7	9147.34	2714.79	5.72743e+07	2.99565e+07	1.89865e+07	1.01434e+08	2.56516e+07	9.15116e+06	3.83026e+07	4.2355e+07	25.7714	24.8364	24.1785	26.596	24.6125	23.1255	25.1909	25.336	0	8	4	4	0.484131	0.489394	0.779287	0.77935	0.77935		.([Acetyl]-MSTIEERVKKIIGEQLGVKQEEVTNNASFVEDLGADSLDTVELVMALEEEFDTEI)[+471.2515]PDEEAEKITTVQAAIDYINGHQA.	sp|B1XA04|ACP_ECODH	AA 1-78		+471.2515@AA1–64
3598	9147.34	3432.11	4.40823e+07	1.76546e+07	2.38506e+07		5.33974e+06	2.11184e+07	3.27077e+07	4.21978e+07	25.3937	24.0735	24.5075	16.1986	22.3483	24.332	24.9631	25.3307	1	7	3	4	0.306579	0.634122	-1.70018	0.414708	0.414708
3600	9147.34	3675.84		7.27009e+06	2.18265e+07	1.62003e+07	7.84732e+06	1.09668e+07	7.02082e+06	2.4708e+06	18.2542	22.7935	24.3796	23.9495	22.9038	23.3866	22.7432	21.2365	1	7	3	4	0.0516278	0.930402	-0.223344	1.14001	1.14001
3601	9147.55	445.674		1.39894e+07	5.32215e+07	3.02391e+07	3.39508e+07	1.64914e+07	5.0742e+07	4.01613e+07	17.0243	23.7378	25.6655	24.8499	25.0169	23.9752	25.5967	25.2593	1	7	3	4	0.445098	0.516004	-2.14265	-0.210958	-0.210958
3602	9148.31	1274.1	1.83751e+07	2.02118e+07	1.43288e+07	3.46817e+07			1.82927e+07		24.1313	24.2687	23.7724	25.0477	18.1364	14.8247	24.1248	16.4392	3	5	4	1	1.21943	0.179868	5.92375	0.180225	0.180225
3603	9148.32	3132.52	8.82691e+06	1.24749e+07	2.27887e+07		6.69504e+06	8.02861e+06	9.34309e+06	7.83513e+06	23.0735	23.5725	24.4418	19.5394	22.6747	22.9367	23.1555	22.9015	1	7	3	4	0.0835115	0.8881	-0.260284	0.778833	0.778833
3604	9148.33	3871.88	6.45969e+06	7.64667e+06	1.13839e+07	1.43307e+07	5.17129e+06	5.06252e+06	9.28223e+06	7.62997e+06	22.623	22.8664	23.4405	23.7726	22.3021	22.2714	23.146	22.8632	0	8	4	4	0.76578	0.340739	0.529932	0.52995	0.52995
3605	9148.33	2823.71	1.81827e+07	2.83913e+07	4.7506e+07	6.15864e+07	9.77914e+06	1.39678e+07	1.5538e+07	1.84825e+07	24.1161	24.7589	25.5016	25.8761	23.2213	23.7356	23.8893	24.1397	0	8	4	4	1.45484	0.128203	1.31672	1.3167	1.3167
3606	9148.34	3346.12	1.67069e+07	1.96589e+07	5.28889e+07	5.23606e+07	2.22635e+07	2.78196e+07	2.18563e+07	3.48054e+07	23.9939	24.2287	25.6565	25.642	24.4082	24.7296	24.3815	25.0528	0	8	4	4	0.190784	0.748156	0.237234	0.23725	0.23725
1	9148.34	2586.73	1.00259e+09	1.27841e+09	1.25047e+09	1.49078e+09	7.56237e+08	8.06041e+08	9.7835e+08	8.00666e+08	29.9011	30.2517	30.2198	30.4734	29.4943	29.5863	29.8658	29.5766	0	8	4	4	2.06809	0.0462916	0.580775	0.58075	0.58075		.([Acetyl]-M)[+472.0954]STIEERVKKIIGEQLGVKQEEVTNNASFVEDLGADSLDTVELVMALEEEFDTEIPDEEAEKITTVQAAIDYINGHQA.	sp|B1XA04|ACP_ECODH	AA 1-78		+472.0954@AA1–10
3607	9148.56	446.217		1.17932e+07	5.82477e+07	3.70305e+07	2.58494e+07	1.64013e+07	5.29364e+07	4.50482e+07	18.0858	23.4915	25.7957	25.1422	24.6236	23.9673	25.6578	25.425	1	7	3	4	0.41395	0.540073	-1.78963	-0.108625	-0.108625
3609	9149.27	1183.25	2.88473e+08	2.34739e+08	1.70328e+08	1.53591e+08	2.17722e+08	4.20006e+08	2.6395e+08	3.20722e+08	28.1039	27.8065	27.3437	27.1945	27.6979	28.6458	27.9757	28.2567	0	8	4	4	0.929418	0.270094	-0.531895	-0.531875	-0.531875
3608	9149.31	2908.28	5.1895e+06	2.38499e+06	1.18154e+06	7.40926e+06	1.91844e+06	8.85525e+06	4.00452e+06	4.64294e+06	22.3072	21.1855	20.1722	22.8209	20.8715	23.0781	21.9332	22.1466	0	8	4	4	0.204648	0.732664	-0.385889	-0.3859	-0.3859
3611	9149.31	3121.75	1.02403e+06	1.77583e+06	1.82804e+06		1.58017e+06	766693	1.23598e+06	1.12499e+06	19.9658	20.7601	20.8019	19.7823	20.5916	19.5483	20.2372	20.1015	1	7	3	4	0.246829	0.689417	0.207852	0.389617	0.389617
3612	9149.32	3498.35	4.37504e+06	1.00539e+07			3.56043e+06	8.80762e+06	5.83053e+06	2.15395e+06	22.0609	23.2613	16.3144	19.7814	21.7636	23.0703	22.4752	21.0386	2	6	2	4	0.461864	0.504013	-1.73243	0.574175	0.574175
3610	9149.33	3892.93	1.94728e+06		2.40871e+06		4.90969e+06	971381	2.0387e+06	2.01934e+06	20.893	20.3176	21.1998	17.5679	22.2272	19.8897	20.9592	20.9455	2	6	2	4	0.466909	0.501246	-1.0108	0.041	0.041
3613	9149.33	3207.09		559768	2.7907e+06	3.35047e+06	3.21366e+06	1.62398e+06	7.85866e+06	3.27394e+06	18.0615	19.0945	21.4122	21.6759	21.6158	20.6311	22.9059	21.6426	1	7	3	4	0.775341	0.335345	-1.63782	-0.971317	-0.971317
3615	9149.34	2753.25	6.33307e+06	1.41585e+07	6.12146e+06	8.56104e+06	8.70782e+06	8.40783e+06	9.97598e+06		22.5945	23.7552	22.5454	23.0294	23.0539	23.0033	23.25	17.6157	1	7	4	3	0.363253	0.579437	1.25038	-0.121275	-0.121275
3614	9149.35	3667.02	1.22609e+06	2.57125e+06		1.61748e+06	5.83147e+06	3.29172e+06	5.04541e+06	4.52533e+06	20.2256	21.294	18.2117	20.6253	22.4754	21.6504	22.2665	22.1096	1	7	3	4	1.29853	0.161918	-2.03631	-1.41051	-1.41051
3616	9149.35	3357.74	1.39878e+06	1.99134e+06	3.10845e+06	3.24756e+06	2.1081e+06	4.36104e+06	4.65053e+06	3.82735e+06	20.4157	20.9253	21.5678	21.6309	21.0075	22.0562	22.149	21.8679	0	8	4	4	0.813558	0.317721	-0.635224	-0.635225	-0.635225
177	9150.26	1333.42	6.1245e+08	1.07738e+08	3.27425e+08	4.17626e+08	4.01173e+08	1.1291e+09	7.18063e+08	2.59085e+08	29.19	26.6829	28.2866	28.6376	28.5796	30.0725	29.4195	27.9489	0	8	4	4	0.520075	0.466409	-0.805842	-0.80585	-0.80585		.[Acetyl]-MVIG(PFINASAVLLGGVLGALLSQRLPERIRVSMTSIFGLASLGIGILLVVKCANLPAMVLATLLGALIGEICLLEKGVNTAVAK)[Oxidation;Oxidation]AQNL.F	sp|Q46831|YQGA_ECOLI	AA 1-89	[Acetyl]@N-term; [Oxidation;Oxidation]@AA5–85
3617	9150.27	1174.5	2.85391e+08	1.72599e+08	1.05132e+08	1.50177e+08	1.59328e+08	2.20134e+08	1.88807e+08	1.21873e+08	28.0884	27.3629	26.6476	27.1621	27.2474	27.7138	27.4923	26.8608	0	8	4	4	0.0127674	0.981233	-0.0133619	-0.013325	-0.013325
3618	9151.26	1334.22	2.38226e+08	2.21283e+08	6.5603e+08	6.18386e+08	6.75302e+08	3.53045e+08	4.08574e+08	9.60861e+08	27.8278	27.7213	29.2892	29.2039	29.331	28.3953	28.606	29.8398	0	8	4	4	0.438125	0.521389	-0.532454	-0.532475	-0.532475
246	9151.69	1828.72	3.69511e+07	7.31312e+07	5.28419e+07	6.29004e+07	3.27976e+07	4.21233e+07	3.39619e+07	3.63621e+07	25.1391	26.124	25.6552	25.9066	24.9671	25.3281	25.0174	25.1159	0	8	4	4	1.22333	0.178742	0.599074	0.5991	0.5991		.MFQQEVTITAPNGLHTRPAAQFVKEAKGFTSEITVTSNGKSASAKSLFKLQTLGLTQGTVVTISAE(GEDEQKAVEHLVKLMAELE)[+37.9406].	sp|P0AA04|PTHP_ECOLI	AA 1-85		+37.9406@AA67–85
3619	9152.26	1333.2	9.0338e+07	4.66766e+08	5.49213e+08	8.31794e+08	4.6118e+08	9.45179e+08	4.15586e+08	7.60304e+08	26.4288	28.7981	29.0328	29.6317	28.7808	29.816	28.6306	29.502	0	8	4	4	0.394371	0.555308	-0.709486	-0.7095	-0.7095
3620	9153.87	1035.62				2.6125e+07	4.75609e+07	3.46549e+07	5.88686e+07	2.18805e+07	19.114	17.4791	19.4903	24.6389	25.5033	25.0466	25.811	24.3831	3	5	1	4	1.34258	0.152185	-5.00541	-0.5471	-0.5471
32	9154.87	1012.54		5.79917e+07	3.74901e+07	3.85757e+07	5.20728e+07	4.00048e+07	6.41876e+07	9.90752e+07	18.3278	25.7893	25.16	25.2012	25.634	25.2537	25.9358	26.562	1	7	3	4	0.525207	0.464498	-2.2268	-0.462875	-0.462875		.(MARYFRRRKFCRFTAEGVQ)[+174.0281]EIDYKDIATLKNYITESGKIVPSRITGTRAKYQRQLARAIKRARYLSLLPYTDRHQ.	sp|B1XDV2|RS18_ECODH	AA 1-75		+174.0281@AA1–19
638	9157.39	1478.67	9.36557e+07	7.13898e+07	5.09597e+07	8.56644e+07	1.30052e+08	1.16086e+08	8.82379e+07	7.49017e+07	26.4809	26.0892	25.6029	26.3522	26.9545	26.7906	26.3949	26.1585	0	8	4	4	0.83355	0.310963	-0.443348	-0.443325	-0.443325		A.ANESAKDMTCQEFIDLNPKAMTPVAWWMLHEETVYKGGDTVTL(NETDLTQIPKVIEYCKKNPQKNL)[+97.9876]YTFKNQASNDLPN.	sp|P0AET2|HDEB_ECOLI	AA 30-108		+97.9876@AA46–68
1315	9158.39	1471.35	3.0229e+07	2.45426e+07	1.75508e+07	7.79016e+06	5.39126e+07	2.40111e+07	2.28699e+07	4.08416e+07	24.8494	24.5488	24.065	22.8932	25.6841	24.5172	24.4469	25.2835	0	8	4	4	0.83775	0.308883	-0.893831	-0.893825	-0.893825		Q.SALAA(NESAKDMTCQEFIDLNPKAMTPVAWWMLHEETVYKGGDTVTLNETDLTQIPKVIEYCKKNPQKNL)[-243.2188]YTFKNQASNDLPN.	sp|P0AET2|HDEB_ECOLI	AA 26-108		-243.2188@AA8–72
3621	9159.27	1116.75			4.53662e+06	3.36032e+06	3.84148e+06	8.07592e+06	7.80029e+06	9.2227e+06	18.4783	18.7	22.1132	21.6802	21.8732	22.9452	22.8951	23.1368	2	6	2	4	1.10934	0.211002	-2.46965	-0.815875	-0.815875
3622	9160.27	1127.11	4.63289e+06	4.08511e+06	3.03024e+06	4.26833e+06	5.68263e+06	1.00392e+07	1.19115e+07	1.29019e+07	22.1435	21.9619	21.531	22.0252	22.4381	23.2591	23.5059	23.6211	0	8	4	4	2.00096	0.0517491	-1.29063	-1.29065	-1.29065
3623	9161.26	1125.65	4.60018e+06	3.72538e+06		2.66293e+06	3.18752e+06	7.82237e+06	4.14682e+06	1.42095e+07	22.1333	21.829	18.4602	21.3446	21.604	22.8992	21.9836	23.7603	1	7	3	4	0.798534	0.32501	-1.62003	-0.792808	-0.792808
464	9161.94	2206.74	8.51975e+08	7.46432e+08	5.53495e+08	6.62191e+08	4.66805e+08	4.95439e+08	5.03517e+08	3.1691e+08	29.6662	29.4754	29.044	29.3027	28.7982	28.8841	28.9075	28.2395	0	8	4	4	1.72875	0.0819612	0.664749	0.66475	0.66475		.MNKSQLIDKIAAGADISKAAAGRALDAIIASVTESLKEGDD(VA)[-57.8911]LVGFGTFAVKERAARTGRNPQTGKEITIAAAKVPSFRAGKALKDAVN.	sp|P0ACF4|DBHB_ECOLI	AA 1-90		-57.8911@AA42–43
3624	9163.33	2583.82	2.6459e+07	8.05205e+06	2.34342e+07	1.84017e+07	5.68283e+07	1.32358e+07	3.51464e+06	1.93492e+07	24.6573	22.9409	24.4821	24.1333	25.7601	23.6579	21.7449	24.2058	0	8	4	4	0.0819444	0.889795	0.211215	0.211225	0.211225
3625	9164.28	1101.95	7.07601e+06	9.73156e+06	1.52158e+07	8.15996e+06	1.53622e+07	1.59425e+07	8.7667e+06	4.38306e+07	22.7545	23.2142	23.8591	22.9601	23.8729	23.9264	23.0636	25.3854	0	8	4	4	0.750279	0.347264	-0.865087	-0.8651	-0.8651
6	9164.33	2540.69	3.37481e+08	3.33368e+08	3.60236e+08	3.89482e+08	2.31135e+08	2.17804e+08	2.57827e+08	2.53997e+08	28.3302	28.3125	28.4244	28.537	27.7842	27.6985	27.9418	27.9202	0	8	4	4	3.44893	0.00591571	0.564859	0.56485	0.56485		.([Acetyl]-MSTIEERVKKIIGEQLGVKQEEVTNNASFVEDLGADSLDTVELVM)[+488.0880]ALEEEFDTEIPDEEAEKITTVQAAIDYINGHQA.	sp|B1XA04|ACP_ECODH	AA 1-78		+488.0880@AA1–54
3627	9165.26	1365.73	2.74495e+07	2.28521e+07	2.21668e+07	2.08437e+07	1.49852e+07	2.7419e+07	1.53242e+07	1.98354e+07	24.7103	24.4458	24.4019	24.3131	23.837	24.7087	23.8693	24.2416	0	8	4	4	0.619248	0.411569	0.303627	0.303625	0.303625
3626	9165.27	1132.78	6.04466e+07	4.6273e+07	4.51858e+07	2.75827e+07	7.89377e+07	5.8723e+07	5.34323e+07	1.27515e+08	25.8492	25.4637	25.4294	24.7173	26.2342	25.8074	25.6712	26.9261	0	8	4	4	1.12264	0.20731	-0.79487	-0.794825	-0.794825
3628	9166.26	1363.85	3.01831e+07	3.01746e+07	2.51177e+07	1.66709e+07	1.74634e+07	2.95857e+07	3.48887e+07	2.5845e+07	24.8472	24.8468	24.5822	23.9908	24.0578	24.8184	25.0563	24.6234	0	8	4	4	0.0894316	0.879714	-0.0721912	-0.072225	-0.072225
33	9166.27	1129.58	6.60741e+07	5.92246e+07	4.95739e+07	5.70216e+07	8.16106e+07	1.15534e+08	1.11426e+08	1.19276e+08	25.9776	25.8197	25.5631	25.765	26.2823	26.7837	26.7315	26.8297	0	8	4	4	2.72191	0.0166523	-0.875468	-0.87545	-0.87545	G_A	.(MARYFRRRKFCRFTAEGVQE)[+185.2020]IDYKDIATLKNYITESGKIVPSRITGTRAKYQRQLARAIKRARYLSLLPYTDRHQ.	sp|B1XDV2|RS18_ECODH	AA 1-75		+185.2020@AA1–20
3629	9167.26	1174.88			4.80591e+07	1.23973e+08	9.14537e+07	1.40347e+08	1.28151e+08	1.09416e+08	18.0538	18.374	25.5183	26.8855	26.4465	27.0644	26.9333	26.7052	2	6	2	4	0.844107	0.305864	-4.57946	-0.58545	-0.58545
3630	9167.29	3482.9	2.6801e+06	4.25003e+06	1.60242e+06	3.83371e+06	784581	1.15983e+06	1.83041e+06	1.37805e+06	21.3539	22.019	20.6118	21.8703	19.5816	20.1455	20.8037	20.3942	0	8	4	4	1.60801	0.0991776	1.23251	1.2325	1.2325
3631	9168.3	3480.85	2.71906e+06	4.43758e+06	1.68031e+06	3.43711e+06	1.57396e+06	972841	1.70226e+06	1.92459e+06	21.3747	22.0813	20.6803	21.7128	20.586	19.8918	20.699	20.8761	0	8	4	4	1.34254	0.152185	0.949033	0.94905	0.94905
1287	9168.93	1481.21		6.40389e+07	7.32206e+07	7.15624e+07	1.34737e+08	8.80537e+07	7.40174e+07	8.17117e+07	18.5437	25.9324	26.1257	26.0927	27.0056	26.3919	26.1414	26.284	1	7	3	4	0.50653	0.474557	-2.28207	-0.405458	-0.405458		M.VTIRLARHGAKKRPFYQVVVADSRNARNGRFIERVGFFNPIASEKEEGTRLDLDRIAH(WV)[+114.9399]GQGATISDRVAALIKEVNKAA.	sp|B1XBT1|RS16_ECODH	AA 2-82		+114.9399@AA59–60
4	9170.3	2590.83		1.09107e+07		1.29259e+07	3.07809e+07	3.16126e+07	3.21099e+07	2.48339e+07	16.964	23.3792	18.9287	23.6238	24.8755	24.914	24.9365	24.5658	2	6	2	4	1.0497	0.2289	-4.09905	-1.32145	-1.32145		.([Acetyl]-MSTIEERVKKIIGEQLGVKQEEVTN)[+494.0505]NASFVEDLGADSLDTVELVMALEEEFDTEIPDEEAEKITTVQAAIDYINGHQA.	sp|B1XA04|ACP_ECODH	AA 1-78		+494.0505@AA1–34
3632	9171.27	1319.65	3.47462e+08	4.62015e+08	4.34933e+08	2.6326e+08	2.11986e+08	2.91509e+08	2.86199e+08	5.77592e+08	28.3723	28.7834	28.6962	27.9719	27.6594	28.119	28.0924	29.1055	0	8	4	4	0.237316	0.699489	0.211874	0.211875	0.211875
5	9171.3	2586.91	4.6437e+07	5.99258e+07	4.57879e+07	5.90247e+07	1.51092e+07	1.02731e+07	1.82523e+07	9.18829e+06	25.4688	25.8367	25.4485	25.8148	23.8489	23.2924	24.1216	23.1314	0	8	4	4	2.96744	0.0118031	2.04362	2.04363	2.04363	A_G	.([Acetyl]-MSTIEERVKKIIGEQLGVKQEEVTN)[+495.0358]NASFVEDLGADSLDTVELVMALEEEFDTEIPDEEAEKITTVQAAIDYINGHQA.	sp|B1XA04|ACP_ECODH	AA 1-78		+495.0358@AA1–34
3633	9172.3	1306.5	2.15913e+08	2.68659e+08	2.07854e+08	2.50642e+08	2.50115e+08	2.70357e+08	1.86551e+08	2.53548e+08	27.6859	28.0012	27.631	27.9011	27.898	28.0103	27.475	27.9177	0	8	4	4	0.0482017	0.933652	-0.0204663	-0.02045	-0.02045
3634	9172.3	2587.82	3.56411e+07	4.37239e+07	2.68284e+07	1.66226e+07	8.27777e+06	4.14916e+06	4.80071e+06		25.087	25.3819	24.6773	23.9866	22.9808	21.9844	22.1948	20.4373	1	7	4	3	2.22043	0.0368846	2.88388	2.39653	2.39653	A_G
3635	9173.3	1310.83	5.0973e+07	2.45552e+08	1.81008e+08	2.28433e+07	2.51097e+08	3.09719e+07	1.10427e+07	1.69554e+08	25.6032	27.8715	27.4315	24.4453	27.9037	24.8845	23.3966	27.3372	0	8	4	4	0.129338	0.824438	0.457385	0.457375	0.457375
1193	9174.9	765.089	1.56392e+08	1.33891e+08	1.64412e+08	1.14569e+08	1.77663e+08	3.04519e+08	3.17491e+08	3.52443e+08	27.2206	26.9965	27.2927	26.7716	27.4046	28.182	28.2421	28.3928	0	8	4	4	1.87859	0.0640149	-0.985003	-0.985025	-0.985025		M.SRVCQVTGKRPVTGN(NRSHALNATKRRFLPNLHSHRFWV)[+305.0574]ESEKRFVTLRVSAKGMRVIDKKGIDTVLAELRARGEKY.	sp|B1X971|RL28_ECODH	AA 2-78		+305.0574@AA16–39
502	9174.96	2204.29	8.45356e+08	8.45332e+08	7.12477e+08	7.98361e+08	4.1728e+08	6.31448e+08	7.27087e+08	6.58643e+08	29.655	29.6549	29.4083	29.5725	28.6364	29.2341	29.4376	29.2949	0	8	4	4	1.03428	0.233346	0.421915	0.421925	0.421925		.MRHYEIVFMVHPDQSEQVPGMIERYTAAITGAEGKIHRLEDWGRRQLAYPINKLHKAHYVLMNVEA(PQEVIDELE)[+380.6971].T	sp|B1XDV1|RS6_ECODH	AA 1-75		+380.6971@AA67–75
461	9175.96	2204.89	1.29452e+08	5.49781e+08	2.92668e+08	6.78624e+08	1.89966e+08	4.65309e+08	7.49777e+08	6.88072e+08	26.9478	29.0343	28.1247	29.338	27.5012	28.7936	29.4819	29.358	0	8	4	4	0.243938	0.69232	-0.422451	-0.422475	-0.422475		.MNKSQLIDKIAAGADISKAAAGRALDAIIASVTESLKEGDD(V)[-43.8486]ALVGFGTFAVKERAARTGRNPQTGKEITIAAAKVPSFRAGKALKDAVN.	sp|P0ACF4|DBHB_ECOLI	AA 1-90		-43.8486@AA42–42
3636	9180.31	2527.71	8.16277e+06	8.81802e+06	9.81751e+06	2.16341e+07	3.04289e+06	3.16967e+06	2.88555e+06	6.97858e+06	22.9606	23.072	23.2269	24.3668	21.537	21.5959	21.4604	22.7345	0	8	4	4	1.91466	0.0600286	1.57464	1.57463	1.57463
3637	9181.25	1107.05	7.67287e+06	4.76581e+06	3.76775e+06	5.44981e+06	6.10682e+06	1.11215e+07	1.05805e+07	1.36722e+07	22.8713	22.1843	21.8453	22.3778	22.542	23.4068	23.3349	23.7047	0	8	4	4	1.51215	0.116273	-0.927453	-0.927425	-0.927425
141	9182.25	1106.17	7.39479e+06	8.10229e+06	4.87227e+06	4.63957e+06	4.09896e+06	1.79517e+07	1.00399e+07	2.97812e+07	22.8181	22.9499	22.2162	22.1456	21.9668	24.0976	23.2592	24.8279	0	8	4	4	0.695138	0.373803	-1.00547	-1.00542	-1.00542		.[Acetyl]-MARYFRRRKFCRFTAEG(VQE)[+159.1791]IDYKDIATLKNYITESGKIVPSRITGTRAKYQRQLARAIKRARYLSLLPYTDRHQ.	sp|B1XDV2|RS18_ECODH	AA 1-75	[Acetyl]@N-term	+159.1791@AA18–20
542	9184.95	1479.47	3.90206e+09	4.85804e+09	3.72952e+09	3.2521e+09	4.12262e+09	3.11733e+09	2.57843e+09	2.68248e+09	31.8616	32.1777	31.7963	31.5987	31.9409	31.5377	31.2638	31.3209	0	8	4	4	0.879392	0.291424	0.34276	0.34275	0.34275		.MVTIRLARHGAKKRPFYQVVVADSRNARNGRFIERVGFFNPIASEKEEGTRLDLDRIAHWVGQGATISDRVAALIKEVNKAA.	sp|B1XBT1|RS16_ECODH	AA 1-82
3639	9185.26	3899.56	951736	413220	1.21126e+06	2.16053e+06					19.8602	18.6565	20.2081	21.043	19.2246	20.1475	16.5803	19.9832	4	4	4		0.43617	0.522397	0.958061	NaN	0.95805
3638	9185.27	3264.98	560273	1.9808e+06	3.7418e+06	4.77663e+06			838046		19.0958	20.9177	21.8353	22.1876	19.1554	20.0924	19.6767	18.2782	3	5	4	1	1.0593	0.22622	1.70841	1.3324	1.3324
3641	9185.28	2651.24	6.86094e+07	2.35325e+07	5.09692e+07	5.26688e+07	3.12861e+07	6.79193e+07	3.59915e+07	7.29724e+07	26.0319	24.4882	25.6031	25.6504	24.899	26.0173	25.1012	26.1208	0	8	4	4	0.0715194	0.902425	-0.0911775	-0.091175	-0.091175
3640	9185.28	3420.06	1.37901e+06	7.72388e+06	2.42301e+06	4.85565e+06		4.61647e+06	4.54571e+06		20.3952	22.8809	21.2084	22.2112	18.3173	22.1384	22.1161	18.6924	2	6	4	2	0.511383	0.472225	1.35787	-0.453325	-0.453325
3643	9186.24	1190.23	6.46422e+07		2.62647e+07	6.53574e+07	2.06181e+07	5.59293e+06	6.1688e+07	9.48717e+07	25.946	19.4516	24.6466	25.9618	24.2974	22.4152	25.8785	26.4995	1	7	3	4	0.163606	0.7811	-0.771137	0.745483	0.745483
3642	9186.26	3918.93	372147	1.83125e+06	2.20352e+06	3.059e+06	147008	259063	1.21248e+06		18.5055	20.8044	21.0714	21.5446	17.1655	17.9829	20.2095	19.2529	1	7	4	3	0.983672	0.252453	1.82875	2.02884	2.02884
3646	9186.27	3229.06	1.25929e+06	1.5106e+06	1.85654e+06	5.44012e+06	466827	884545			20.2642	20.5267	20.8242	22.3752	18.8325	19.7546	19.287	20.1519	2	6	4	2	1.36096	0.147766	1.49105	1.70402	1.70402
3645	9186.27	3526.13	2.34223e+06	2.57493e+06	1.17397e+07	9.24113e+06	2.42636e+06	1.66547e+06	3.31203e+06	1.66961e+06	21.1595	21.2961	23.4849	23.1396	21.2104	20.6675	21.6593	20.6711	0	8	4	4	0.864104	0.296829	1.21796	1.21795	1.21795
3647	9186.28	2594.3	3.23395e+08	2.2204e+08	4.01129e+08	4.77791e+08	2.45834e+08	1.4305e+08	3.00784e+08	2.54261e+08	28.2687	27.7262	28.5795	28.8318	27.8731	27.0919	28.1642	27.9217	0	8	4	4	0.89528	0.28331	0.58883	0.588825	0.588825
3644	9186.28	3361.2	739089	1.07783e+06	1.141e+06	2.66416e+06		707753	1.67955e+06	905320	19.4954	20.0397	20.1219	21.3452	19.0296	19.4329	20.6796	19.7881	1	7	4	3	0.440428	0.519649	0.517994	0.283683	0.283683
3649	9187.22	1173.95	7.40027e+07	6.51886e+07	4.91251e+07	7.29044e+07	5.48352e+07	7.51224e+07	7.03425e+07	8.46996e+07	26.1411	25.9581	25.55	26.1195	25.7086	26.1627	26.0679	26.3359	0	8	4	4	0.275073	0.662596	-0.126609	-0.1266	-0.1266
3648	9187.25	3511.1	1.5459e+06	2.78538e+06	4.72114e+06	6.05553e+06	1.60943e+06	1.29691e+06	1.11293e+06	1.05728e+06	20.56	21.4094	22.1707	22.5298	20.6181	20.3067	20.0859	20.0119	0	8	4	4	1.37009	0.146038	1.41184	1.41183	1.41183
3650	9187.28	2699.32		3.27644e+06		5.69782e+06	893492	5.31541e+06	5.32407e+06	5.75835e+06	17.7148	21.6437	18.1642	22.442	19.7691	22.3418	22.3441	22.4572	2	6	2	4	0.579225	0.432876	-1.73688	0.3148	0.3148
3651	9188.22	1174.6	7.96321e+07	5.3062e+07	3.87706e+07	5.13738e+07	5.31907e+07		6.03967e+07	7.98666e+07	26.2468	25.6612	25.2085	25.6145	25.6647	20.2303	25.848	26.2511	1	7	4	3	0.328033	0.613897	1.18424	-0.238517	-0.238517
3652	9189.63	1830.22	9.57525e+06	1.32598e+07	1.07322e+07	1.28016e+07					23.1909	23.6606	23.3554	23.6098	16.7571	19.9276	19.4002	20.5525	4	4	4		1.87313	0.0647535	4.29482	NaN	4.29482
175	9190.89	652.242	3.74214e+07	5.46029e+07	3.55349e+07	5.38414e+07	4.23638e+07	5.98745e+07	5.98978e+07	7.33242e+07	25.1574	25.7025	25.0827	25.6822	25.3363	25.8354	25.836	26.1278	0	8	4	4	0.804246	0.322347	-0.377694	-0.377675	-0.377675		.[Acetyl]-MSRVCQVTGKRPVTGNNRSHALNATKRRFLPNLHSHRFW(VESE)[+148.1732]KRFVTLRVSAKGMRVIDKKGIDTVLAELRARGEKY.	sp|B1X971|RL28_ECODH	AA 1-78	[Acetyl]@N-term	+148.1732@AA40–43
3653	9191.64	2612.22	4.24342e+07	1.93981e+07	3.0653e+07	2.63063e+07	3.93165e+07	3.15878e+07	4.84913e+07	3.40196e+07	25.3387	24.2094	24.8695	24.6489	25.2286	24.9129	25.5312	25.0199	0	8	4	4	0.705823	0.369045	-0.406504	-0.406525	-0.406525
3654	9192.24	1330.29	3.39107e+08	3.90867e+08	2.85172e+08	3.53592e+08	3.40936e+08	4.01e+08	3.75038e+08	3.16322e+08	28.3372	28.5421	28.0873	28.3975	28.3449	28.579	28.4825	28.2368	0	8	4	4	0.23176	0.704749	-0.0697989	-0.069775	-0.069775
3655	9192.64	2615.41	4.46419e+07	2.059e+07	3.07314e+07	2.92924e+07	4.35527e+07	3.99034e+07	3.98153e+07	4.07349e+07	25.4119	24.2954	24.8732	24.804	25.3763	25.25	25.2468	25.2798	0	8	4	4	0.830717	0.311827	-0.44207	-0.4421	-0.4421
3656	9193.25	1330.43	1.34066e+08	3.75286e+08	2.74529e+08	3.17539e+08	3.0881e+08	3.0772e+08	3.85294e+08	3.75303e+08	26.9984	28.4834	28.0324	28.2424	28.2021	28.197	28.5214	28.4835	0	8	4	4	0.521969	0.466334	-0.41188	-0.41185	-0.41185
3657	9195.34	1458.07	1.43956e+07	1.64492e+07	1.01996e+07	1.43375e+07	2.76286e+07	2.15861e+07	1.67109e+07	1.27421e+07	23.7791	23.9715	23.282	23.7733	24.7197	24.3636	23.9943	23.6031	0	8	4	4	0.803368	0.32246	-0.46868	-0.4687	-0.4687
3658	9196.34	1459.01	1.10541e+07	1.31403e+07	2.83584e+06	1.08952e+07	2.83514e+07	1.03521e+07	8.41985e+06	1.09937e+07	23.3981	23.6475	21.4353	23.3772	24.7569	23.3034	23.0054	23.3902	0	8	4	4	0.449453	0.512112	-0.64944	-0.64945	-0.64945
776	9196.88	1066.22	9.3581e+08	9.49791e+08	1.00302e+09	4.96734e+08	1.10321e+09	1.60034e+09	1.56798e+09	1.37865e+09	29.8016	29.823	29.9017	28.8879	30.0391	30.5757	30.5463	30.3606	0	8	4	4	1.40746	0.137948	-0.776843	-0.776875	-0.776875		M.[Acetyl]-ARYFRR(RKFCRFTAEGV)[+305.0566]QEIDYKDIATLKNYITESGKIVPSRITGTRAKYQRQLARAIKRARYLSLLPYTDRHQ.	sp|B1XDV2|RS18_ECODH	AA 2-75	[Acetyl]@N-term	+305.0566@AA7–17
540	9199.93	1494.44	5.60122e+08	2.68212e+08	5.9584e+07	3.18465e+08	1.22351e+08	6.65863e+07	6.06175e+07	7.30037e+07	29.0612	27.9988	25.8284	28.2466	26.8664	25.9887	25.8532	26.1215	0	8	4	4	0.988966	0.251265	1.57627	1.5763	1.5763		.MVTIRLARHGAKKRPFYQVVVA(D)[+14.9831]SRNARNGRFIERVGFFNPIASEKEEGTRLDLDRIAHWVGQGATISDRVAALIKEVNKAA.	sp|B1XBT1|RS16_ECODH	AA 1-82		+14.9831@AA23–23
539	9200.94	1473.59	6.11507e+08	9.51619e+08	5.10177e+08	6.14419e+08	1.05755e+09	7.86137e+08	6.93182e+08	8.26589e+08	29.1878	29.8258	28.9264	29.1946	29.9781	29.5502	29.3687	29.6226	0	8	4	4	0.72136	0.360816	-0.346214	-0.34625	-0.34625		.MVTIRLARHGAKKRPFYQ(V)[+15.9926]VVADSRNARNGRFIERVGFFNPIASEKEEGTRLDLDRIAHWVGQGATISDRVAALIKEVNKAA.	sp|B1XBT1|RS16_ECODH	AA 1-82		+15.9926@AA19–19
3659	9201.28	2545.16	8.70967e+07	2.51548e+07	1.01485e+08	2.31124e+07	1.61857e+07			2.04866e+07	26.3761	24.5843	26.5967	24.4622	23.9482	21.0842	19.6906	24.2882	2	6	4	2	1.26638	0.168265	3.25204	1.38662	1.38662
3660	9202.27	2548.94	9.77659e+07	3.60764e+07	9.10844e+07	5.5019e+07	9.43986e+07	8.25972e+07	8.7763e+07	1.10068e+08	26.5428	25.1046	26.4407	25.7134	26.4923	26.2996	26.3871	26.7138	0	8	4	4	0.658048	0.391395	-0.522819	-0.522825	-0.522825
3661	9203.26	2571.86		2.60685e+07	6.5881e+06		2.89699e+07	2.5248e+07	5.70703e+07	2.69587e+07	17.3771	24.6358	22.6514	16.8709	24.788	24.5897	25.7662	24.6842	2	6	2	4	1.01293	0.241658	-4.57324	-1.31343	-1.31343
460	9203.97	2223.09	7.54222e+08	1.40456e+09	6.03307e+08	7.37201e+08	1.03198e+09	1.11595e+09	1.12261e+09	9.5397e+08	29.4904	30.3875	29.1683	29.4575	29.9428	30.0556	30.0642	29.8294	0	8	4	4	0.550033	0.449315	-0.347073	-0.347075	-0.347075		.MNKSQLIDKIAAGADISKAAAGRALDAIIASVTESLKEGDD(V)[-16.0162]ALVGFGTFAVKERAARTGRNPQTGKEITIAAAKVPSFRAGKALKDAVN.	sp|P0ACF4|DBHB_ECOLI	AA 1-90		-16.0162@AA42–42
459	9204.97	2205.45		5.14527e+08	2.87277e+08	3.65309e+08	3.1062e+08	4.81842e+08	4.22539e+08	5.2247e+08	20.2516	28.9387	28.0979	28.4445	28.2106	28.844	28.6545	28.9608	1	7	3	4	0.44439	0.516602	-2.23428	-0.173775	-0.173775		.MNKSQLIDKIAAGADISKAAAGRALDAIIASVTESLKEGDD(V)[-14.8436]ALVGFGTFAVKERAARTGRNPQTGKEITIAAAKVPSFRAGKALKDAVN.	sp|P0ACF4|DBHB_ECOLI	AA 1-90		-14.8436@AA42–42
1366	9206.64	2613.03	3.82378e+07	2.55147e+07	4.10111e+07	3.64623e+07	6.5609e+07	5.08599e+07	5.98993e+07	5.22289e+07	25.1885	24.6048	25.2895	25.1199	25.9674	25.6	25.836	25.6383	0	8	4	4	1.95882	0.055589	-0.709766	-0.70975	-0.70975		V.(NSQDQVTQKPLRDSVKQALKNYFAQLNGQDVNDL)[-220.0673]YELVLAEVEQPLLDMVMQYTRGNQTRAALMMGINRGTLRKKLKKYGMN.	sp|B1XHN0|FIS_ECODH	AA 17-98		-220.0673@AA3–36
257	9207.64	2611.42	5.62055e+07	2.5926e+07	4.69483e+07	4.74432e+07	6.04914e+07	5.82295e+07	6.20457e+07	5.86581e+07	25.7442	24.6279	25.4846	25.4997	25.8502	25.7952	25.8868	25.8058	0	8	4	4	0.868456	0.295028	-0.495439	-0.4954	-0.4954		.MIDPKKIEQIARQVHESMPKGIREFGEDVEKKIRQTLQAQLTRLDLVSREEFDVQTQVLLRTREKLALLEQRISELE(NRST)[-374.3789].E	sp|Q46868|UBIK_ECOLI	AA 1-81		-374.3789@AA78–81
3662	9208.26	2593.43	7.08853e+07	4.62057e+07	7.06777e+07	8.83573e+07		3.22999e+07			26.079	25.4616	26.0748	26.3968	19.2642	24.945	20.2896	18.316	3	5	4	1	1.45086	0.129149	5.29934	1.05805	1.05805
3663	9208.63	2614.38		1.42207e+07		2.61357e+07	4.01057e+07	1.79771e+07	3.71912e+07	4.39037e+07	19.4434	23.7615	18.595	24.6395	25.2573	24.0997	25.1485	25.3878	2	6	2	4	0.953447	0.261956	-3.36345	-0.772825	-0.772825
3664	9209.25	2593.35	6.1168e+07	4.40873e+07	6.13304e+07	3.58656e+07					25.8663	25.3939	25.8701	25.0961	19.8506	19.0414	19.0165	19.5176	4	4	4		6.27282	0.000455344	6.20007	NaN	6.20008	A_G
3665	9211.85	771.961				8.16642e+06	2.94496e+06	7.57055e+06	9.80203e+06	5.94834e+06	18.1497	21.4264	18.5856	22.9613	21.4898	22.852	23.2246	22.5041	3	5	1	4	0.836458	0.309356	-2.23688	0.443675	0.443675
3666	9212.85	774.128				7.91608e+06	4.27889e+06	1.02108e+07	1.01802e+07	1.0003e+07	18.0562	21.3533	19.2732	22.9164	22.0288	23.2836	23.2793	23.2539	3	5	1	4	1.02437	0.23765	-2.56164	-0.045	-0.045
3667	9215.93	1491.81	3.64373e+07	4.62454e+07	1.65591e+07	3.5768e+07	2.5461e+07	7.2924e+07		2.19259e+07	25.1189	25.4628	23.9811	25.0922	24.6018	26.1199	17.9006	24.3861	1	7	4	3	0.364049	0.579413	1.66164	-0.122183	-0.122183
541	9216.92	1479.86	7.20408e+07	9.77757e+07	9.16459e+07	6.35365e+07	9.62833e+07	9.69287e+07	1.07872e+08	1.12855e+08	26.1023	26.543	26.4496	25.9211	26.5208	26.5304	26.6847	26.7499	0	8	4	4	1.09322	0.21497	-0.367477	-0.36745	-0.36745		.MVTIRLARHGAKKRPFYQVVVADSRNARNGRFIERVGFFNPI(ASEKEEGTRLDLDRIAHWV)[+31.9771]GQGATISDRVAALIKEVNKAA.	sp|B1XBT1|RS16_ECODH	AA 1-82		+31.9771@AA43–61
3668	9218.24	2536.12					7.02702e+06	5.30215e+06	6.43343e+06	1.26418e+07	18.6076	21.1938	18.6258	17.8868	22.7445	22.3381	22.6172	23.5917	4	4		4	2.02272	0.0501609	-3.74436	NaN	-3.74438
3669	9218.96	2426.46	1.7322e+07	6.75997e+06	5.88216e+06	3.74197e+06	3.04544e+06	6.00166e+06	1.48064e+07	1.30109e+07	24.0461	22.6886	22.4879	21.8354	21.5382	22.5169	23.8197	23.6332	0	8	4	4	0.0562215	0.923234	-0.11253	-0.1125	-0.1125
3670	9218.99	2295.97	1.63523e+08	4.74498e+07	1.16205e+08	1.30656e+08	9.46461e+07	1.28264e+08	1.62999e+08	1.29941e+08	27.2849	25.4999	26.7921	26.9612	26.496	26.9345	27.2803	26.9533	0	8	4	4	0.265381	0.673263	-0.281507	-0.2815	-0.2815
3671	9219.25	2538.72				1.66732e+07	8.58623e+06	5.69215e+06	1.11313e+07	1.48272e+07	18.7064	20.2134	19.0937	23.991	23.0336	22.4405	23.4081	23.8217	3	5	1	4	0.955991	0.261272	-2.67486	0.815025	0.815025
3672	9219.96	2447.32	7.47631e+06	1.19432e+07	9.60173e+06	7.77578e+06	1.24304e+07	6.43042e+06	9.18129e+06	6.88e+06	22.8339	23.5097	23.1949	22.8906	23.5674	22.6165	23.1303	22.714	0	8	4	4	0.141401	0.808756	0.100227	0.100225	0.100225
467	9219.99	2203.08	3.53351e+10	3.20137e+10	2.96955e+10	3.12194e+10	2.10412e+10	2.51811e+10	2.50634e+10	2.43385e+10	35.0404	34.898	34.7895	34.8617	34.2925	34.5516	34.5449	34.5025	0	8	4	4	2.69273	0.0173195	0.424521	0.424525	0.424525		.MNKSQLIDKIAAGADISKAAAGRALDAIIASVTESLKEGDDVALVGFGTFAVKERAARTGRNPQTGKEITIAAAKVPSFRAGKALKDAVN.	sp|P0ACF4|DBHB_ECOLI	AA 1-90
3673	9220.66	2614.02	5.52665e+07	3.34313e+07	4.60455e+07	3.74824e+07	5.9819e+07	4.89348e+07	5.44349e+07	5.18097e+07	25.7199	24.9947	25.4566	25.1597	25.8341	25.5444	25.698	25.6267	0	8	4	4	0.923442	0.272845	-0.343085	-0.343075	-0.343075
3674	9221.66	2612.31	3.60172e+07	2.30615e+07	3.42626e+07	3.92011e+07	3.93459e+07	4.07713e+07	3.99158e+07	3.85695e+07	25.1022	24.459	25.0301	25.2244	25.2297	25.281	25.2505	25.201	0	8	4	4	0.721706	0.360683	-0.286621	-0.286625	-0.286625
3675	9221.89	1479.37	9.47821e+07	1.19119e+08	1.55262e+08	1.06899e+08	1.15797e+08	8.64099e+07	5.35393e+07	6.10217e+07	26.4981	26.8278	27.2101	26.6717	26.787	26.3647	25.6741	25.8628	0	8	4	4	1.06716	0.223741	0.629776	0.629775	0.629775
3676	9222.89	1480.09	1.52828e+08	1.96374e+08	1.47046e+08	9.72321e+07	1.79632e+08	9.24102e+07	6.33133e+07	1.29065e+08	27.1873	27.549	27.1317	26.5349	27.4205	26.4615	25.916	26.9435	0	8	4	4	0.483464	0.489652	0.415359	0.41535	0.41535
3677	9223.23	2619.04	1.11913e+07	1.42587e+07	3.79108e+06	1.93751e+07				1.85471e+07	23.4159	23.7653	21.8542	24.2077	21.4596	18.0107	18.2585	24.1447	3	5	4	1	0.840514	0.307365	2.84241	-0.833925	-0.833925
3678	9224.23	2595.49	1.07704e+08	7.4574e+07	1.2504e+08	1.59718e+08	3.7482e+07	4.30204e+07	4.42306e+07	3.68139e+07	26.6825	26.1522	26.8978	27.2509	25.1597	25.3585	25.3985	25.1337	0	8	4	4	2.27919	0.0333728	1.48323	1.48325	1.48325	A_G
3679	9225.24	2607.27	2.90364e+07	1.03017e+07	8.95826e+06	1.47783e+07		8.3746e+06			24.7914	23.2964	23.0948	23.817	20.2935	22.9976	20.146	17.6927	3	5	4	1	1.36676	0.146615	3.46745	0.7523	0.7523
3680	9233.83	1066.4	2.03509e+07	2.09893e+07	1.84142e+07	4.31014e+06	3.10008e+06	1.99471e+07	3.39751e+07	5.61715e+07	24.2786	24.3231	24.1343	22.0393	21.5639	24.2497	25.018	25.7433	0	8	4	4	0.160534	0.784424	-0.449877	-0.4499	-0.4499
84	9234	2316.5	9.35608e+07	6.3717e+07	4.85198e+07	5.38449e+07	1.08885e+08	1.4771e+08	6.29656e+07	1.67808e+08	26.4794	25.9252	25.5321	25.6823	26.6982	27.1382	25.9081	27.3222	0	8	4	4	1.16071	0.195751	-0.86194	-0.861925	-0.861925		.(MNKSQLIDKIAAGADISKAAAGRALDA)[+14.0039]IIASVTESLKEGDDVALVGFGTFAVKERAARTGRNPQTGKEITIAAAKVPSFRAGKALKDAVN.	sp|P0ACF4|DBHB_ECOLI	AA 1-90		+14.0039@AA1–27
3681	9234.65	2609.53	2.57484e+07		2.04916e+07	1.17478e+07	1.51333e+07	2.71261e+07	2.593e+07	2.74789e+07	24.618	18.115	24.2885	23.4859	23.8512	24.6932	24.6281	24.7118	1	7	3	4	0.503859	0.476501	-1.84424	-0.340275	-0.340275
3682	9234.83	1064.79	2.76675e+07	3.15862e+07	3.51658e+07	1.13162e+07	1.962e+07	2.56882e+07	6.83541e+07	5.98675e+07	24.7217	24.9128	25.0677	23.4319	24.2258	24.6146	26.0265	25.8353	0	8	4	4	0.504673	0.475935	-0.642045	-0.642025	-0.642025
3683	9235.64	2477.64					7.99472e+06	7.38971e+06	8.47375e+06	5.76771e+06	21.0737	18.1677	19.744	17.6314	22.9306	22.8171	23.0146	22.4596	4	4		4	1.7644	0.0774209	-3.65126	NaN	-3.65127
3684	9235.64	2611.08	1.85017e+07				2.56277e+07	2.16986e+07	2.4248e+07	2.52532e+07	24.1412	18.3042	18.3707	18.5546	24.6112	24.3711	24.5314	24.59	3	5	1	4	1.32977	0.155029	-4.68324	-0.384725	-0.384725
3685	9235.83	1065.68	2.14951e+07	9.30733e+06		9.67468e+06	8.82104e+06	7.36731e+06	1.9117e+07	1.85877e+07	24.3575	23.1499	17.5209	23.2058	23.0725	22.8127	24.1884	24.1478	1	7	3	4	0.390566	0.558285	-1.49683	0.0157167	0.0157167
80	9235.99	2187.61	2.37411e+09	2.799e+09	2.07194e+09	2.52277e+09	1.85761e+09	2.28721e+09	2.22348e+09	2.434e+09	31.1447	31.3823	30.9483	31.2324	30.7908	31.0909	31.0502	31.1807	0	8	4	4	0.563192	0.442248	0.148776	0.148775	0.148775		.(MNK)[Oxidation]SQLIDKIAAGADISKAAAGRALDAIIASVTESLKEGDDVALVGFGTFAVKERAARTGRNPQTGKEITIAAAKVPSFRAGKALKDAVN.	sp|P0ACF4|DBHB_ECOLI	AA 1-90	[Oxidation]@AA1–3
3686	9236.64	2474.43					7.44233e+06	8.07667e+06	7.15177e+06	6.0559e+06	19.4762	16.575	20.673	19.1298	22.8273	22.9453	22.7699	22.5299	4	4		4	1.67825	0.0883852	-3.8046	NaN	-3.8046
3687	9236.98	2202.6	4.30285e+08		3.22684e+08	5.20931e+08	3.46423e+08	3.05086e+08	4.49471e+08	2.7224e+08	28.6807	18.0392	28.2655	28.9565	28.368	28.1846	28.7437	28.0203	1	7	3	4	0.354273	0.587445	-2.34365	0.305083	0.305083
3688	9237.64	2475.74					6.11593e+06	5.41867e+06	7.40964e+06	5.51471e+06	18.5817	18.4917	19.8714	19.9944	22.5441	22.3695	22.821	22.3949	4	4		4	2.57241	0.0210292	-3.29756	NaN	-3.29758	G_A
3689	9240.21	2554.65	3.45396e+07	2.53445e+07	2.80179e+07	2.20797e+07	2.28323e+07	2.05356e+07	2.31801e+07	2.29875e+07	25.0417	24.5952	24.7398	24.3962	24.4446	24.2916	24.4664	24.4543	0	8	4	4	0.886724	0.287406	0.279015	0.279	0.279
1347	9240.41	1364.98	1.4143e+08	1.30648e+09	9.92366e+07	3.49914e+08	1.67835e+09	1.66357e+08	1.426e+08	1.42739e+08	27.0755	30.283	26.5644	28.3824	30.6444	27.3097	27.0874	27.0888	0	8	4	4	0.0122551	0.981942	0.0437598	0.04375	0.04375		S.ALAANESAKDMTCQEFIDLNPKAMTPVAWWMLHEETVYKGGDTV(TLNETDLTQIPKVIEYCKK)[-74.1485]NPQKNLYTFKNQASNDLPN.	sp|P0AET2|HDEB_ECOLI	AA 27-108		-74.1485@AA47–65
3690	9241.21	2567.38	1.9138e+07		2.6512e+07	4.87533e+07	1.85576e+07	2.53318e+07	2.44921e+07	2.54815e+07	24.1899	18.658	24.6601	25.539	24.1455	24.5944	24.5458	24.6029	1	7	3	4	0.305581	0.635028	-1.21042	0.324183	0.324183
1318	9241.41	1364.45	1.1438e+08	1.25798e+08	6.25214e+07	5.36478e+07	3.17583e+08	1.28874e+08	1.23157e+08	8.97855e+07	26.7693	26.9065	25.8978	25.677	28.2426	26.9414	26.8759	26.42	0	8	4	4	0.798461	0.32501	-0.807295	-0.807325	-0.807325		Q.SALAANESAKDMT(CQEFIDLNPKAMTPVAWWMLHEETVYKGGDTVTLNETDLTQIPKVIEYCKK)[-160.1518]NPQKNLYTFKNQASNDLPN.	sp|P0AET2|HDEB_ECOLI	AA 26-108		-160.1518@AA16–66
3691	9242.2	2585.48			2.86707e+07	6.75571e+07	1.98699e+07	3.16679e+07	3.69936e+07	2.68206e+07	18.6594	19.3055	24.7731	26.0096	24.2441	24.9165	25.1408	24.6768	2	6	2	4	0.575948	0.434692	-2.55765	0.6468	0.6468
3692	9243.52	1497.08	1.9055e+08	9.96576e+07	1.79231e+08	2.04556e+08	3.03158e+07	7.46801e+07	6.4852e+07	7.48904e+07	27.5056	26.5705	27.4172	27.6079	24.8536	26.1542	25.9506	26.1583	0	8	4	4	1.99652	0.0520985	1.49613	1.49612	1.49612
85	9245.99	2401.03	1.5966e+07	2.39437e+07	1.38967e+07	2.03977e+07	9.26737e+06		1.29826e+07	7.89947e+06	23.9285	24.5131	23.7282	24.2819	23.1437	18.6232	23.6301	22.9133	1	7	4	3	0.750919	0.346938	2.03535	0.883892	0.883892		.(MNKSQLIDKIAAGADISKAAAGRALDA)[+26.0101]IIASVTESLKEGDDVALVGFGTFAVKERAARTGRNPQTGKEITIAAAKVPSFRAGKALKDAVN.	sp|P0ACF4|DBHB_ECOLI	AA 1-90		+26.0101@AA1–27
3693	9246.2	2586.54	5.13808e+07	6.58008e+07	4.83857e+07	4.18824e+07					25.6147	25.9716	25.5281	25.3198	18.2453	17.7781	18.2689	20.259	4	4	4		3.18089	0.00870723	6.97073	NaN	6.97072	A_G
3694	9246.62	1029.32	2.18014e+07	1.48885e+07	3.47107e+07	2.26035e+07	2.78122e+07	4.3733e+07	2.64412e+07	2.37476e+07	24.3779	23.8277	25.0489	24.43	24.7292	25.3822	24.6563	24.5013	0	8	4	4	0.58539	0.429827	-0.396115	-0.396125	-0.396125
454	9246.98	2369.77	8.81682e+07	2.95006e+07	2.38502e+07	2.81973e+07	2.27387e+07	1.67082e+07	5.84158e+07	2.88926e+07	26.3938	24.8142	24.5075	24.7491	24.4386	23.9941	25.7999	24.7842	0	8	4	4	0.256402	0.681701	0.361948	0.36195	0.36195		.MNKSQLIDKIAAGADISKAAAGRALDAI(I)[+26.9843]ASVTESLKEGDDVALVGFGTFAVKERAARTGRNPQTGKEITIAAAKVPSFRAGKALKDAVN.	sp|P0ACF4|DBHB_ECOLI	AA 1-90		+26.9843@AA29–29
716	9247.97	2487.84	6.21878e+07	2.97447e+07		3.5354e+07	4.72006e+07	3.30726e+07	3.77786e+07	8.12537e+07	25.8901	24.8261	20.1358	25.0754	25.4923	24.9791	25.1711	26.2759	1	7	3	4	0.473074	0.496821	-1.49776	-0.215733	-0.215733		I.(ELLQPAWQKEPDLNLLQFLQKLAKESGFDGE)[+196.3976]LADLTDDILIYHLKMRDSAKDAVIPGLQKDYEEDFKTALLRARGVIKE.	sp|P0ADP9|YIHD_ECOLI	AA 11-89		+196.3976@AA3–33
83	9247.99	2324.83	4.59785e+07	1.60958e+07	3.18607e+07	1.23233e+07	2.99638e+07	6.80319e+06			25.4545	23.9402	24.9253	23.5549	24.8367	22.6978	19.2668	18.077	2	6	4	2	0.90309	0.280388	3.24913	0.701475	0.701475		.(MNKSQLIDKIAAGAD)[+27.9911]ISKAAAGRALDAIIASVTESLKEGDDVALVGFGTFAVKERAARTGRNPQTGKEITIAAAKVPSFRAGKALKDAVN.	sp|P0ACF4|DBHB_ECOLI	AA 1-90		+27.9911@AA1–15
1162	9248.66	2615.14	9.77202e+07	5.20805e+07	8.3125e+07	6.66405e+07	9.62891e+07	1.01062e+08	1.02574e+08	8.75207e+07	26.5422	25.6342	26.3088	25.9899	26.5209	26.5907	26.6121	26.3831	0	8	4	4	0.892347	0.284706	-0.407918	-0.407925	-0.407925		M.SLEVFEKLEAKVQQAIDTITLLQMEIEELKEKNNSLSQ(E)[-17.0307]VQNAQHQREELERENNHLKEQQNGWQERLQALLGRMEEV.	sp|B1XB94|ZAPB_ECODH	AA 4-81		-17.0307@AA39–39
1160	9249.66	2613.32	9.60976e+07	5.21882e+07	8.45492e+07	6.82339e+07	1.03991e+08	1.03874e+08	1.10787e+08	1.01285e+08	26.518	25.6372	26.3333	26.024	26.6319	26.6303	26.7232	26.5939	0	8	4	4	1.13314	0.204775	-0.516678	-0.5167	-0.5167		M.SLEVFEKLEAKVQQAIDTITLLQ(M)[-16.0373]EIEELKEKNNSLSQEVQNAQHQREELERENNHLKEQQNGWQERLQALLGRMEEV.	sp|B1XB94|ZAPB_ECODH	AA 4-81		-16.0373@AA24–24
132	9250.66	2618.11	1.86592e+07	2.81511e+07	2.2402e+07	1.69241e+07	5.63568e+07	6.28596e+07	3.36389e+07	2.09042e+07	24.1534	24.7467	24.4171	24.0126	25.7481	25.9056	25.0036	24.3173	0	8	4	4	1.08074	0.21921	-0.911215	-0.9112	-0.9112		.(MTMSLEVFEKLEAKVQQAIDTI)[-377.9822]TLLQMEIEELKEKNNSLSQEVQNAQHQREELERENNHLKEQQNGWQERLQALLGRMEEV.	sp|B1XB94|ZAPB_ECODH	AA 1-81		-377.9822@AA1–22
3695	9256.4	1368.22	9.66623e+06	9.08821e+07		2.3659e+07	1.28048e+08	7.80591e+06	5.38454e+06	1.17814e+07	23.2045	26.4375	17.3271	24.4959	26.9321	22.8961	22.3604	23.49	1	7	3	4	0.182722	0.757404	-1.05341	0.792983	0.792983
744	9256.41	1210.63	7.40893e+06	3.17438e+08	1.0378e+07	5.68412e+07	3.91067e+08	1.64342e+07	1.13091e+07	9.29676e+06	22.8208	28.2419	23.307	25.7604	28.5428	23.9702	23.431	23.1483	0	8	4	4	0.0511756	0.930707	0.259471	0.25945	0.25945		L.AANES(AKDMTCQEFIDLNPKAMTPVAWWMLHEETVYKGGDTVTLNETDLTQIPKVIEYCKKNPQKNL)[+125.9427]YTFKNQASNDLPN.	sp|P0AET2|HDEB_ECOLI	AA 29-108		+125.9427@AA8–69
3696	9256.94	2212.4	1.85782e+09	5.68332e+08	1.04959e+09	5.30046e+08	1.83652e+08	4.1792e+08	3.47441e+08	3.473e+08	30.791	29.0822	29.9672	28.9815	27.4524	28.6387	28.3722	28.3716	0	8	4	4	1.52291	0.114209	1.49675	1.49675	1.49675
3697	9257.41	1348.83	6.24037e+06	6.15964e+07	5.49563e+06	2.25106e+07	1.29784e+08	7.15648e+06		5.78898e+06	22.5732	25.8763	22.3899	24.4241	26.9515	22.7708	16.8309	22.4649	1	7	4	3	0.280585	0.656843	1.56136	-0.246525	-0.246525
466	9257.94	2205.84	2.37645e+09	2.11525e+09	1.8585e+09	1.98981e+09	1.42194e+09	1.59986e+09	1.80358e+09	1.63801e+09	31.1462	30.9782	30.7915	30.89	30.4052	30.5753	30.7482	30.6093	0	8	4	4	1.9193	0.0595247	0.366946	0.366975	0.366975		.MNKSQLIDKIAAGADISKAAAGRALDAIIASVTESLKEGDDVALVGFGTFAVKERAARTGRNPQTGKEIT(I)[+37.9399]AAAKVPSFRAGKALKDAVN.	sp|P0ACF4|DBHB_ECOLI	AA 1-90		+37.9399@AA71–71
462	9258.94	2228.95	1.35498e+08	9.79122e+07	1.29267e+08	4.63947e+08	6.46287e+08	1.76261e+08	2.75015e+08	2.05595e+08	27.0137	26.545	26.9458	28.7894	29.2676	27.3931	28.0349	27.6152	0	8	4	4	0.534213	0.459816	-0.754265	-0.754225	-0.754225		.MNKSQLIDKIAAGADISKAAAGRALDAIIASVTESLKEGDD(VA)[+38.9455]LVGFGTFAVKERAARTGRNPQTGKEITIAAAKVPSFRAGKALKDAVN.	sp|P0ACF4|DBHB_ECOLI	AA 1-90		+38.9455@AA42–43
1288	9262.15	2585.58	4.57231e+07	4.63338e+07	3.35876e+07	6.30295e+07	4.8386e+07	3.8105e+07	3.24196e+07	2.97818e+07	25.4464	25.4656	25.0014	25.9095	25.5281	25.1835	24.9504	24.8279	0	8	4	4	0.662351	0.389877	0.333269	0.33325	0.33325		N.(EVIELLQPAWQKEPDLNLLQFLQKLAKESGFDGEL)[-130.8079]ADLTDDILIYHLKMRDSAKDAVIPGLQKDYEEDFKTALLRARGVIKE.	sp|P0ADP9|YIHD_ECOLI	AA 8-89		-130.8079@AA3–37
169	9263.17	2585.14	3.73797e+07	4.76167e+07	3.30308e+07	3.92942e+07	1.81894e+07	2.90749e+07	2.02211e+07	2.22881e+07	25.1558	25.505	24.9773	25.2278	24.1166	24.7933	24.2694	24.4098	0	8	4	4	2.31391	0.0316252	0.819209	0.8192	0.8192	A_G	.[Acetyl]-MNKSQLIDKIAAGADISKAAAGRALDAIIASVTESLKEGDDV(A)[+0.9892]LVGFGTFAVKERAARTGRNPQTGKEITIAAAKVPSFRAGKALKDAVN.	sp|P0ACF4|DBHB_ECOLI	AA 1-90	[Acetyl]@N-term	+0.9892@AA43–43
3698	9264.64	2474.63	7.03748e+06		2.29337e+06		1.09285e+07	8.83139e+06	9.98883e+06	1.06061e+07	22.7466	18.5525	21.129	19.0289	23.3816	23.0742	23.2519	23.3384	2	6	2	4	1.23567	0.175754	-2.89727	-1.32372	-1.32372
1159	9264.67	2692.92	1.40722e+07	1.2531e+07	1.18242e+07	2.31002e+07	2.3516e+07	1.60206e+07	8.40239e+06	8.25754e+06	23.7463	23.579	23.4952	24.4614	24.4871	23.9334	23.0024	22.9773	0	8	4	4	0.200053	0.737779	0.22044	0.220425	0.220425		M.SLEVFEKLEAKVQQAIDTITLLQ(M)[-1.0407]EIEELKEKNNSLSQEVQNAQHQREELERENNHLKEQQNGWQERLQALLGRMEEV.	sp|B1XB94|ZAPB_ECODH	AA 4-81		-1.0407@AA24–24
3699	9265.64	2471.82	3.50387e+06				1.28083e+07	1.09227e+07	8.49601e+06	7.8831e+06	21.7405	20.3622	19.3785	18.5702	23.6106	23.3808	23.0184	22.9103	3	5	1	4	1.81276	0.0713678	-3.21718	-1.48952	-1.48952
1167	9265.68	2612.83	2.63938e+09	1.65678e+09	2.29045e+09	2.12104e+09	3.16096e+09	2.6192e+09	3.02718e+09	2.88866e+09	31.2976	30.6257	31.093	30.9821	31.5577	31.2865	31.4953	31.4278	0	8	4	4	1.35686	0.148941	-0.442218	-0.442225	-0.442225		M.SLEVFEKLEAKVQQAIDTITLLQMEIEELKEKNNSLSQEVQNAQHQREELERENNHLKEQQNGWQERLQALLGRMEEV.	sp|B1XB94|ZAPB_ECODH	AA 4-81
849	9268.97	2612.58	1.29381e+08	1.20126e+08	9.62503e+07	1.25828e+08	1.6925e+08	2.01025e+08	1.91904e+08	1.80393e+08	26.9471	26.84	26.5203	26.9069	27.3346	27.5828	27.5158	27.4266	0	8	4	4	2.62799	0.0190579	-0.66139	-0.661375	-0.661375	G_A	M.AANAFVRARIDEDLKNQAADVLAGMGLTISDLVRITLTKVAREKALPFDLREPNQLTIQSIKNSEAGIDVHKAKDADDLFDKLGI.	sp|Q47150|DINJ_ECOLI	AA 2-86
3700	9272.39	1127.16	560043		2.51856e+06	1.4047e+07	1.83818e+08	2.77008e+06	2.31935e+06	2.05738e+06	19.0952	19.6454	21.2642	23.7438	27.4537	21.4015	21.1453	20.9724	1	7	3	4	0.41936	0.535763	-1.80609	-1.37549	-1.37549
463	9273.93	2191.17	1.37275e+08	1.03412e+08	1.08032e+08	1.48121e+08	1.46576e+08	1.87746e+08	1.33379e+08	1.83008e+08	27.0325	26.6238	26.6869	27.1422	27.1271	27.4842	26.991	27.4473	0	8	4	4	1.16957	0.193532	-0.391037	-0.39105	-0.39105		.MNKSQLIDKIAAGADISKAAAGRALDAIIASVTESLKEGDD(VA)[+53.9229]LVGFGTFAVKERAARTGRNPQTGKEITIAAAKVPSFRAGKALKDAVN.	sp|P0ACF4|DBHB_ECOLI	AA 1-90		+53.9229@AA42–43
3701	9275.49	2381.02	3.46935e+07	3.3788e+07	3.46576e+07	4.51959e+07	1.3708e+08	1.91564e+08	2.16675e+08	2.89351e+08	25.0482	25.01	25.0467	25.4297	27.0304	27.5133	27.691	28.1082	0	8	4	4	3.33232	0.0069467	-2.45209	-2.45208	-2.45208	G_A
3702	9277.36	1349.17	9.68365e+06	3.09396e+07	9.17987e+06	4.95203e+06	2.10211e+07	2.4272e+07	2.01683e+07	1.31136e+07	23.2071	24.883	23.13	22.2396	24.3253	24.5328	24.2656	23.6446	0	8	4	4	0.629417	0.40661	-0.827141	-0.82715	-0.82715
3703	9278.18	2549.57		9.41645e+06		1.53159e+07	5.76866e+06	6.50023e+06	6.67699e+06	8.79106e+06	19.2551	23.1668	17.9198	23.8685	22.4598	22.6321	22.6708	23.0676	2	6	2	4	0.470136	0.499359	-1.65501	0.810075	0.810075
3704	9278.36	1361.2	2.10029e+07	1.40642e+08	1.39787e+07	4.59796e+07	1.93522e+08	1.98306e+07	2.48813e+07	1.63041e+07	24.3241	27.0675	23.7367	25.4545	27.5279	24.2412	24.5686	23.9587	0	8	4	4	0.0220469	0.969007	0.0715814	0.0716	0.0716
3705	9279.36	1360.58	1.50244e+07	6.58055e+07	1.10131e+07	3.39964e+07	1.28248e+08	2.91135e+07	1.55454e+07	2.61117e+07	23.8408	25.9717	23.3927	25.0189	26.9344	24.7952	23.89	24.6382	0	8	4	4	0.234221	0.702764	-0.508405	-0.508425	-0.508425
3706	9279.38	2601.21	9.1952e+06	1.16321e+07	1.71818e+07	5.53674e+06					23.1325	23.4716	24.0344	22.4006	19.5726	17.6518	21.1035	18.5771	4	4	4		2.17491	0.0391706	4.03355	NaN	4.03353	A_G
1164	9279.65	2703.08	2.56321e+06		1.05811e+06		6.9351e+06	8.95086e+06	1.17542e+07	7.66051e+06	21.2895	17.7224	20.0131	18.1772	22.7255	23.0936	23.4867	22.869	2	6	2	4	1.74275	0.0801009	-3.74314	-2.3924	-2.3924		M.SLEVFEKLEAKVQQAIDTITLLQMEIEELKEKNNSLSQE(VQNAQHQREE)[+13.9449]LERENNHLKEQQNGWQERLQALLGRMEEV.	sp|B1XB94|ZAPB_ECODH	AA 4-81		+13.9449@AA40–49
3707	9280.65	2712.55	1.08792e+06				5.92333e+06	1.0515e+07	1.23782e+07	8.07493e+06	20.0531	17.1072	17.4328	19.3154	22.498	23.3259	23.5613	22.945	3	5	1	4	2.30499	0.0320454	-4.60543	-3.02945	-3.02945	G_A
3708	9280.66	2577.46	2.18074e+07	4.17524e+07	2.92346e+07	2.03337e+07	1.50593e+07	1.46772e+07	3.70076e+07	1.26273e+07	24.3783	25.3154	24.8012	24.2774	23.8442	23.8071	25.1413	23.59	0	8	4	4	0.665245	0.388266	0.597409	0.597425	0.597425
3709	9281.66	2472.13	2.59191e+08	1.80344e+08	2.04839e+08	1.99607e+08		3.12734e+08		2.64287e+08	27.9494	27.4262	27.6099	27.5726	19.1056	28.2204	20.2872	27.9775	2	6	4	2	0.652858	0.395146	3.74186	-0.459425	-0.459425
1161	9281.66	2602.21	5.2947e+08	3.17825e+08	3.34036e+08	3.39385e+08	9.17487e+08	5.0437e+08	8.47056e+08	5.0499e+08	28.98	28.2437	28.3154	28.3383	29.7731	28.9099	29.6579	28.9117	0	8	4	4	1.52733	0.113444	-0.843793	-0.8438	-0.8438		M.SLEVFEKLEAKVQQAIDTITLLQ(M)[Oxidation]EIEELKEKNNSLSQEVQNAQHQREELERENNHLKEQQNGWQERLQALLGRMEEV.	sp|B1XB94|ZAPB_ECODH	AA 4-81	[Oxidation]@AA24–24
3710	9282.47	1495.19	7.27576e+06	8.39802e+06	9.81913e+06	1.48459e+07					22.7947	23.0016	23.2272	23.8236	20.8255	20.5069	19.4253	19.536	4	4	4		3.23264	0.00798629	3.1383	NaN	3.13835	A_G
848	9282.66	2571.57	3.64957e+07	7.29412e+06	1.06046e+08		4.33219e+07	7.04659e+07	2.8017e+07	4.31463e+07	25.1212	22.7983	26.6601	19.2677	25.3686	26.0704	24.7398	25.3627	1	7	3	4	0.496258	0.48111	-1.92355	-0.525508	-0.525508		M.AANAFVRARIDEDLKNQAADV(L)[+13.8793]AGMGLTISDLVRITLTKVAREKALPFDLREPNQLTIQSIKNSEAGIDVHKAKDADDLFDKLGI.	sp|Q47150|DINJ_ECOLI	AA 2-86		+13.8793@AA22–22
3711	9288.65	2621.74	5.03632e+07	1.00102e+07	8.59722e+06	9.62924e+06	8.25618e+06	1.25063e+07			25.5859	23.255	23.0354	23.199	22.977	23.5762	19.5857	16.7378	2	6	4	2	0.822196	0.315593	3.04963	0.492225	0.492225
3712	9290.69	2843.67					4.87308e+06	4.19524e+06	2.73417e+06	6.28231e+06	18.6669	20.3389	17.2977	19.1027	22.2164	22.0003	21.3827	22.5829	4	4		4	2.02325	0.0501596	-3.19402	NaN	-3.19403
1187	9290.77	3072.16	7.37253e+07	4.79854e+07	6.44607e+07	5.06444e+07	1.09972e+08	1.33947e+08	1.46301e+08	1.30428e+08	26.1357	25.5161	25.9419	25.5939	26.7126	26.9971	27.1244	26.9587	0	8	4	4	2.92966	0.0121255	-1.15128	-1.1513	-1.1513	G_A	M.SQPLNADQELVSDVVA(C)[+305.0393]QLVIKQILDVLDVIAPVEVREKMSSQLKNIDFTNHPAAADPVTMRAIQKAIALIELKFTPQGESH.	sp|P0AD10|YECJ_ECOLI	AA 2-83		+305.0393@AA17–17
3713	9291.48	2341.6		5.00627e+06		3.70117e+06	2.4274e+07	3.13171e+07	3.81418e+07	4.54378e+07	19.5038	22.2553	17.6188	21.8196	24.5329	24.9004	25.1849	25.4374	2	6	2	4	1.69208	0.0862231	-4.71455	-2.97645	-2.97645
3714	9291.69	2843.47					5.54853e+06	5.29826e+06	3.99411e+06	7.74548e+06	18.4967	17.2252	18.2146	18.9058	22.4037	22.3371	21.9294	22.8849	4	4		4	3.63858	0.00447881	-4.17821	NaN	-4.1782	G_A
1188	9291.78	3080.33	2.43451e+06		2.04205e+06		1.38611e+07	6.50279e+06	7.76739e+06	6.47011e+06	21.2152	18.864	20.9616	18.4426	23.7245	22.6326	22.889	22.6254	2	6	2	4	1.77894	0.0757611	-3.09703	-1.87947	-1.87947		M.SQPLNADQELVSDVVA(CQL)[+306.0399]VIKQILDVLDVIAPVEVREKMSSQLKNIDFTNHPAAADPVTMRAIQKAIALIELKFTPQGESH.	sp|P0AD10|YECJ_ECOLI	AA 2-83		+306.0399@AA17–19
3715	9294.85	1063.72		1.15616e+07	1.23254e+07	5.54903e+06	7.08168e+06	2.1208e+07	1.25156e+07	1.35596e+07	17.9936	23.4628	23.5551	22.4038	22.7557	24.3381	23.5772	23.6928	1	7	3	4	0.552376	0.448064	-1.73711	-0.450383	-0.450383
455	9294.88	2209.94	1.96772e+08		3.46294e+08	2.83482e+08	1.44159e+08	2.18515e+08	4.66578e+08	3.76568e+08	27.552	19.48	28.3674	28.0787	27.1031	27.7032	28.7975	28.4883	1	7	3	4	0.408652	0.544289	-2.15351	-0.0236583	-0.0236583		.MNKSQLIDKIAAGADISKAAAGRALDAI(IASVTESLKEGDDVALVGFGTFAVKERAARTGRNPQTGKEITI)[+75.0767]AAAKVPSFRAGKALKDAVN.	sp|P0ACF4|DBHB_ECOLI	AA 1-90		+75.0767@AA29–71
458	9295.89	2202.95	6.70999e+08	5.56685e+08	4.84741e+08	5.5011e+08	3.93508e+08	4.78813e+08	4.88096e+08	4.72169e+08	29.3217	29.0523	28.8526	29.0351	28.5518	28.8349	28.8626	28.8147	0	8	4	4	1.29428	0.16263	0.299446	0.299425	0.299425		.MNKSQLIDKIAAGADISKAAAGRALDAIIASVTESLKEGDD(V)[+75.8882]ALVGFGTFAVKERAARTGRNPQTGKEITIAAAKVPSFRAGKALKDAVN.	sp|P0ACF4|DBHB_ECOLI	AA 1-90		+75.8882@AA42–42
3716	9296.28	1334.38	1.28972e+07	3.1255e+08	2.01489e+08	3.90053e+08	3.24425e+08	4.02443e+08	1.27055e+07	2.97999e+08	23.6206	28.2195	27.5861	28.5391	28.2733	28.5842	23.5989	28.1507	0	8	4	4	0.0335967	0.952913	-0.160477	-0.16045	-0.16045
3717	9296.66	2498.96	3.42392e+07	6.91625e+06	1.75001e+07	1.48276e+07	4.84057e+07	4.7022e+07	5.52342e+07	5.36447e+07	25.0291	22.7216	24.0609	23.8218	25.5287	25.4868	25.7191	25.6769	0	8	4	4	1.43871	0.131727	-1.69454	-1.69453	-1.69453
456	9296.89	2209.2	6.35159e+08	5.13907e+08	5.21778e+08	5.11304e+08	3.03e+08	4.44487e+08	4.36144e+08	2.8432e+08	29.2425	28.9369	28.9589	28.9296	28.1747	28.7276	28.7002	28.0829	0	8	4	4	1.50447	0.118248	0.595614	0.595625	0.595625		.MNKSQLIDKIAAGADISKAAAGRALDAII(ASVTESLKEGDDVAL)[+77.0599]VGFGTFAVKERAARTGRNPQTGKEITIAAAKVPSFRAGKALKDAVN.	sp|P0ACF4|DBHB_ECOLI	AA 1-90		+77.0599@AA30–44
1343	9297.27	1328.53	2.30566e+08	3.07463e+08	1.97277e+08	3.35956e+08	2.9665e+08	3.74299e+08	3.43442e+08	3.42419e+08	27.7806	28.1958	27.5556	28.3237	28.1442	28.4796	28.3555	28.3512	0	8	4	4	0.889286	0.286025	-0.368674	-0.3687	-0.3687		S.ALAANESAKD(MTCQEFIDLNPKAMTPVAWWMLHEETVYKGGDTVTLNETDLTQIPKVIEYCKK)[-17.3042]NPQKNLYTFKNQASNDLPN.	sp|P0AET2|HDEB_ECOLI	AA 27-108		-17.3042@AA13–65
1166	9297.64	2663.02	5.39574e+07	3.99267e+07	6.19894e+07	5.82913e+07	5.79061e+07	8.37599e+07	1.01272e+08	7.132e+07	25.6853	25.2509	25.8855	25.7968	25.7872	26.3198	26.5937	26.0878	0	8	4	4	1.28805	0.164083	-0.542491	-0.5425	-0.5425		M.SLEVFEKLEAKVQQAIDTITLLQMEIEELKEKNNSLSQEVQ(NAQHQREE)[+31.9582]LERENNHLKEQQNGWQERLQALLGRMEEV.	sp|B1XB94|ZAPB_ECODH	AA 4-81		+31.9582@AA42–49
3718	9297.66	2493.79	5.33771e+07	4.34445e+07	2.46668e+07	4.57066e+07	1.54976e+08	1.52456e+08	1.61624e+08	1.52632e+08	25.6697	25.3727	24.5561	25.4459	27.2075	27.1838	27.2681	27.1855	0	8	4	4	2.4083	0.0271932	-1.95012	-1.95013	-1.95013	G_A
3719	9298.27	1333.58	4.86733e+07		1.1753e+08	1.21197e+08	1.31276e+08	1.87838e+08	3.22121e+08	2.79539e+08	25.5366	18.6079	26.8085	26.8528	26.968	27.4849	28.263	28.0585	1	7	3	4	0.702317	0.370663	-3.24216	-1.2943	-1.2943
3720	9298.65	2452.45	8.42086e+07	1.10281e+07	2.15669e+07	2.2196e+07	8.87326e+06	5.04986e+06	6.49037e+06	9.32722e+06	26.3275	23.3947	24.3623	24.4038	23.081	22.2678	22.6299	23.153	0	8	4	4	1.28443	0.164744	1.83913	1.83915	1.83915
3721	9298.65	2639.82	1.37116e+07		1.32198e+07	2.01601e+07	1.39944e+07	8.39521e+06	2.45142e+07	1.82417e+07	23.7089	18.6198	23.6562	24.265	23.7383	23.0011	24.5471	24.1207	1	7	3	4	0.390933	0.558285	-1.28937	0.0249	0.0249
3722	9300.12	2585.93	1.27194e+07	2.47272e+07	1.21393e+07	1.98738e+07	8.06072e+06	8.64191e+06	9.86397e+06	7.5085e+06	23.6005	24.5596	23.5332	24.2444	22.9425	23.0429	23.2337	22.8401	0	8	4	4	1.60735	0.0991872	0.969611	0.969625	0.969625
3723	9301.12	2587.97	1.40003e+07	1.85339e+07	1.61595e+07	1.92276e+07	9.38154e+06	9.47969e+06	1.24267e+07	8.8845e+06	23.739	24.1437	23.9459	24.1967	23.1614	23.1764	23.5669	23.0829	0	8	4	4	2.62775	0.0190579	0.759392	0.759425	0.759425	A_G
3724	9302.62	1085.89		1.09058e+07	7.85985e+06	5.38135e+06	1.21829e+07	1.15359e+07	8.20569e+06	1.83659e+07	20.7777	23.3786	22.9061	22.3595	23.5384	23.4596	22.9682	24.1305	1	7	3	4	0.88925	0.286025	-1.16869	-0.642775	-0.642775
3725	9303.62	1089.47	8.68669e+08		6.25269e+06	6.40708e+06	6.81288e+08	1.35593e+07	1.4413e+07	2.03417e+07	29.6942	18.0219	22.576	22.6112	29.3437	23.6928	23.7809	24.2779	1	7	3	4	0.30583	0.634849	-2.04798	-0.313358	-0.313358
130	9303.63	2612.72	3.76648e+08	2.2162e+08	2.85826e+08	2.49034e+08	3.55358e+08	4.09371e+08	3.80573e+08	3.90653e+08	28.4886	27.7235	28.0906	27.8918	28.4047	28.6088	28.5036	28.5413	0	8	4	4	1.20634	0.18359	-0.46599	-0.465975	-0.465975		.(MTMSLEVFEKLEAKVQQAI)[-325.1868]DTITLLQMEIEELKEKNNSLSQEVQNAQHQREELERENNHLKEQQNGWQERLQALLGRMEEV.	sp|B1XB94|ZAPB_ECODH	AA 1-81		-325.1868@AA1–19
3726	9303.65	971.755	3.44571e+07	6.66958e+08	7.87717e+08	9.34466e+08	2.79146e+07	1.45335e+09	1.41996e+09	1.16728e+09	25.0383	29.313	29.5531	29.7996	24.7345	30.4367	30.4032	30.1205	0	8	4	4	0.10138	0.862799	-0.497744	-0.497725	-0.497725
950	9304.64	1022.24	1.46049e+07	1.99497e+07	1.8295e+07	3.10813e+07	1.92528e+07	4.83601e+07	5.20545e+07	5.5148e+07	23.7999	24.2499	24.1249	24.8895	24.1986	25.5273	25.6335	25.7168	0	8	4	4	1.19331	0.18748	-1.00297	-1.003	-1.003		M.ANVEIYTKETCPYCHRAKALLSSKGVSFQELPIDGNAAKREEMIKRSGRTTVPQIFIDAQH(IGGCDD)[+304.0505]LYALDARGGLDPLLK.	sp|P0AC62|GLRX3_ECOLI	AA 2-83		+304.0505@AA62–67
3727	9305.74	2943.96	4.22617e+06	3.12597e+06	3.29775e+06	3.16323e+06	6.18031e+06	1.56487e+07	1.93622e+06	8.37889e+06	22.0109	21.5759	21.6531	21.593	22.5592	23.8995	20.8848	22.9983	0	8	4	4	0.58536	0.429827	-0.877278	-0.877225	-0.877225
3728	9306.69	2829.73	5.12278e+07	1.8193e+07	4.38521e+07	3.1905e+07	8.5187e+06		9.21817e+06	1.28604e+07	25.6104	24.1169	25.3861	24.9273	23.0222	19.2311	23.136	23.6164	1	7	4	3	1.1723	0.192534	2.75874	1.75198	1.75198
3729	9306.74	2935.42	5.41958e+06	4.37981e+06	4.31288e+06	4.97413e+06	2.67502e+07	2.83531e+07	3.13285e+07	3.02587e+07	22.3697	22.0624	22.0402	22.246	24.673	24.757	24.901	24.8508	0	8	4	4	6.08439	0.000455344	-2.61586	-2.61588	-2.61588	G_A
129	9307.69	2832.57	4.6721e+07	2.33632e+07	4.44196e+07	3.1133e+07	1.35218e+07	5.97013e+06	8.41816e+06	6.39523e+06	25.4776	24.4777	25.4047	24.8919	23.6888	22.5093	23.0051	22.6086	0	8	4	4	2.96191	0.011837	2.11004	2.11002	2.11002	A_G	.(MTMSLE)[-321.1274]VFEKLEAKVQQAIDTITLLQMEIEELKEKNNSLSQEVQNAQHQREELERENNHLKEQQNGWQERLQALLGRMEEV.	sp|B1XB94|ZAPB_ECODH	AA 1-81		-321.1274@AA1–6
3730	9307.75	2940.77	3.81756e+06	3.12065e+06	3.98942e+06	3.92632e+06	8.87145e+06	7.10585e+06	1.25869e+07	7.99415e+06	21.8642	21.5734	21.9277	21.9047	23.0807	22.7606	23.5854	22.9305	0	8	4	4	2.6221	0.0191905	-1.27178	-1.2718	-1.2718	G_A
3731	9311.88	2188.4			2.36447e+07	3.03105e+07	2.03945e+07	2.80924e+07	2.82406e+07	2.07986e+07	19.3799	20.6183	24.495	24.8533	24.2817	24.7437	24.7513	24.31	2	6	2	4	0.677356	0.382666	-2.185	0.152475	0.152475
3732	9312.27	1174.83	1.00801e+07	3.73498e+07	1.53407e+07	4.4564e+07	3.4648e+07	4.42039e+07	4.45802e+07		23.265	25.1546	23.8709	25.4094	25.0463	25.3977	25.4099	18.5585	1	7	4	3	0.175419	0.765062	0.82187	-0.859658	-0.859658
3733	9312.55	2390.47			3.39693e+06	7.75483e+06	1.84254e+07	4.30238e+07	4.12572e+07	2.81645e+07	17.9922	19.5141	21.6958	22.8867	24.1352	25.3586	25.2981	24.7474	2	6	2	4	1.61038	0.0987269	-4.36265	-2.59358	-2.59358
3734	9312.64	2446.48	9.4965e+06	3.07855e+06	4.06353e+06	8.26493e+06			1.94301e+07		23.179	21.5538	21.9543	22.9786	17.063	19.33	24.2118	17.7233	3	5	4	1	0.752142	0.346687	2.83441	-1.79537	-1.79537
3735	9312.65	2587.43	1.14948e+07	5.29998e+06	1.50441e+07	9.08076e+06	8.43311e+06	1.30003e+07	1.06029e+07	7.14388e+06	23.4545	22.3376	23.8427	23.1144	23.0076	23.632	23.338	22.7683	0	8	4	4	0.000710506	0.998365	0.000801086	0.000825	0.000825
3736	9313.27	1174.9	2.36573e+07	3.70461e+07	2.40217e+07	3.85203e+07	3.62468e+07	4.26501e+07	4.54356e+07	5.0598e+07	24.4958	25.1428	24.5178	25.1991	25.1113	25.346	25.4373	25.5926	0	8	4	4	1.20375	0.184415	-0.532934	-0.532925	-0.532925
3737	9313.46	2380.18		1.09387e+07	1.02516e+07	6.85119e+06	2.28501e+07	5.997e+07	6.94288e+07	7.3636e+07	17.923	23.3829	23.2894	22.7079	24.4457	25.8377	26.049	26.1339	1	7	3	4	1.23954	0.17455	-3.79079	-2.48984	-2.48984
3738	9313.63	2661.45	7.33809e+06	6.86567e+06	1.01942e+07	5.24077e+06	1.07525e+07	9.34109e+06	1.53472e+07	1.03685e+07	22.807	22.711	23.2812	22.3213	23.3582	23.1552	23.8715	23.3057	0	8	4	4	1.34503	0.151714	-0.642494	-0.642525	-0.642525
3739	9313.65	2489.32	1.46217e+07	1.13009e+07	1.03113e+07	9.02957e+06	1.50255e+07	1.4917e+07	2.0206e+07	1.58411e+07	23.8016	23.4299	23.2977	23.1062	23.8409	23.8305	24.2683	23.9172	0	8	4	4	1.61078	0.0987269	-0.555333	-0.555375	-0.555375
3740	9314.44	2380.43				7.13132e+06	2.20345e+07	3.52992e+07	2.11089e+07	3.99465e+06	18.3313	17.9993	18.498	22.7657	24.3933	25.0731	24.3313	21.9296	3	5	1	4	1.72587	0.0822723	-4.53323	-1.16612	-1.16612
3741	9314.64	2686.24	1.4627e+07	5.77306e+06	1.55255e+07	7.70301e+06	2.15517e+07	3.84087e+07	3.13705e+07	2.44083e+07	23.8021	22.4609	23.8881	22.877	24.3613	25.1949	24.9029	24.5409	0	8	4	4	1.80986	0.0717046	-1.49296	-1.49298	-1.49298
3742	9314.64	2534.25		8.63508e+06			9.1101e+06	1.68333e+07	1.12405e+07	1.77565e+07	18.7995	23.0418	18.0688	17.5939	23.119	24.0048	23.4222	24.0818	3	5	1	4	1.40791	0.137914	-4.28097	-0.61515	-0.61515
3743	9315.64	2690.25	9.06785e+06	5.35305e+06	1.46839e+07	4.58745e+06	1.81684e+07	2.35093e+07	2.38593e+07	1.98292e+07	23.1123	22.3519	23.8077	22.1293	24.1149	24.4867	24.508	24.2411	0	8	4	4	1.57688	0.104089	-1.48739	-1.48738	-1.48738
3744	9316.62	2678.1				3.39401e+06	2.75108e+06	2.56807e+06	2.92097e+06	4.38371e+06	18.8956	18.6641	19.2247	21.6946	21.3916	21.2923	21.478	22.0637	3	5	1	4	1.17875	0.19134	-1.93665	0.1382	0.1382
3745	9318.6	2523.85	2.6101e+07	1.31906e+07	1.94434e+07	2.02536e+07	2.92433e+07	4.49645e+07	2.22815e+07	3.21246e+07	24.6376	23.653	24.2128	24.2717	24.8016	25.4223	24.4093	24.9372	0	8	4	4	1.27112	0.167708	-0.698835	-0.698825	-0.698825
140	9318.64	1006.68	1.58348e+07	2.98353e+07	1.76902e+07	3.80013e+07		8.6887e+06	3.43859e+07	1.1263e+07	23.9166	24.8305	24.0764	25.1795	19.1656	23.0507	25.0353	23.4251	1	7	4	3	0.621791	0.410437	1.8316	0.663717	0.663717		.[Acetyl]-MANVEIYTKETCPYCHRAKALL(SSKGVSFQELPIDGNAAKREEMIKRSGR)[+145.0622]TTVPQIFIDAQHIGGCDDLYALDARGGLDPLLK.	sp|P0AC62|GLRX3_ECOLI	AA 1-83	[Acetyl]@N-term	+145.0622@AA23–50
3746	9319	2540.1	8.27069e+07	5.64781e+07	3.89008e+07	8.87587e+07	5.59772e+07	5.58482e+07	2.74755e+07	4.13075e+07	26.3015	25.7512	25.2133	26.4034	25.7383	25.735	24.7116	25.2999	0	8	4	4	0.726271	0.358452	0.546123	0.54615	0.54615
457	9319	2324.75	3.36983e+07	4.11126e+07	2.62538e+07	4.75756e+07	4.7281e+07	2.44368e+07	2.43217e+07	3.49757e+07	25.0062	25.2931	24.646	25.5037	25.4948	24.5426	24.5357	25.0598	0	8	4	4	0.285635	0.653126	0.204023	0.204025	0.204025		.MNKSQLIDKIAAGADISKAAAGRALDAIIASVTE(SL)[+99.0590]KEGDDVALVGFGTFAVKERAARTGRNPQTGKEITIAAAKVPSFRAGKALKDAVN.	sp|P0ACF4|DBHB_ECOLI	AA 1-90		+99.0590@AA35–36
1156	9319.6	2609.8	1.56016e+08	2.99207e+07	5.84423e+07	1.09419e+08	1.86073e+08	1.51611e+08	1.55787e+08	1.4334e+08	27.2171	24.8346	25.8005	26.7053	27.4713	27.1758	27.215	27.0949	0	8	4	4	0.900657	0.281146	-1.09985	-1.09987	-1.09987		M.SLEVFEKLEAKVQQAIDTI(TL)[+53.8780]LQMEIEELKEKNNSLSQEVQNAQHQREELERENNHLKEQQNGWQERLQALLGRMEEV.	sp|B1XB94|ZAPB_ECODH	AA 4-81		+53.8780@AA20–21
3747	9319.61	2472.93	2.45437e+07	1.9449e+07	1.89308e+07	1.86699e+07	3.4177e+07	2.62064e+07	2.68588e+07	2.52735e+07	24.5488	24.2132	24.1742	24.1542	25.0265	24.6434	24.6789	24.5911	0	8	4	4	1.84095	0.0679592	-0.462368	-0.462375	-0.462375
3748	9319.64	977.802	1.5988e+08	1.43607e+08	1.39226e+08	1.52716e+08	2.54615e+08	2.40865e+08	2.54656e+08	2.81815e+08	27.2524	27.0975	27.0529	27.1863	27.9237	27.8436	27.924	28.0702	0	8	4	4	4.7244	0.00103022	-0.793112	-0.7931	-0.7931	G_A
453	9320	2540.91	1.02653e+08	8.29449e+07	4.26821e+07	8.73483e+07	1.04014e+08	8.41564e+07	7.4265e+07	4.65646e+07	26.6132	26.3057	25.3471	26.3803	26.6322	26.3266	26.1462	25.4727	0	8	4	4	0.0155928	0.976878	0.0171452	0.01715	0.01715		.MNKSQLIDKIAAGADIS(K)[+100.0028]AAAGRALDAIIASVTESLKEGDDVALVGFGTFAVKERAARTGRNPQTGKEITIAAAKVPSFRAGKALKDAVN.	sp|P0ACF4|DBHB_ECOLI	AA 1-90		+100.0028@AA18–18
3749	9320.01	2324.38	7.40773e+07	4.93899e+07	3.82037e+07	4.98904e+07	6.20015e+07	3.79062e+07	4.04572e+07	1.39681e+07	26.1425	25.5577	25.1872	25.5723	25.8858	25.1759	25.2699	23.7356	0	8	4	4	0.533123	0.460181	0.598114	0.598125	0.598125
3750	9320.6	2595.08	1.17018e+08	1.91148e+07	8.34041e+07	9.9175e+07	6.45497e+07	1.38025e+08	1.68026e+08	1.56673e+08	26.8022	24.1882	26.3136	26.5635	25.9439	27.0404	27.3241	27.2232	0	8	4	4	0.617608	0.412966	-0.916029	-0.916025	-0.916025
3751	9325.6	2618.63	8.05386e+07	3.01458e+07	4.39175e+07	1.10668e+07					26.2632	24.8455	25.3883	23.3997	19.3531	19.7797	20.6675	18.4594	4	4	4		3.29686	0.00732247	5.40924	NaN	5.40925	A_G
3752	9327.72	3074.02			874283		3.56585e+06	4.19564e+06	3.29588e+06	3.86791e+06	18.9572	19.9405	19.7377	20.6244	21.7658	22.0005	21.6522	21.8831	3	5	1	4	2.08537	0.0450375	-2.01045	-2.0877	-2.0877	G_A
3753	9328.72	3072.66	2.13644e+06		1.10796e+06	1.12811e+06	3.77446e+06	6.12934e+06	4.79215e+06	4.98078e+06	21.0268	18.1159	20.0795	20.1055	21.8478	22.5473	22.1922	22.2479	1	7	3	4	1.56639	0.106255	-2.37694	-1.80487	-1.80487
3754	9334.59	2664.59	5.69598e+06	2.79178e+06	8.36111e+06	3.49249e+06	6.10882e+06	1.28113e+07	1.17903e+07	7.72375e+06	22.4415	21.4128	22.9953	21.7358	22.5425	23.6109	23.4911	22.8809	0	8	4	4	1.15861	0.196447	-0.984996	-0.985	-0.985
3755	9334.6	2462.73	1.01684e+07	5.44666e+06	9.69512e+06	4.81503e+06	1.97036e+07	1.83289e+07	1.57874e+07	1.53683e+07	23.2776	22.3769	23.2088	22.1991	24.232	24.1276	23.9123	23.8735	0	8	4	4	1.80981	0.0717046	-1.2707	-1.27075	-1.27075
3756	9335.59	2665.23	4.53215e+06	2.5781e+06	6.73214e+06	4.64923e+06	7.09792e+06	9.66147e+06	1.18538e+07	9.00466e+06	22.1118	21.2979	22.6826	22.1486	22.759	23.2038	23.4988	23.1022	0	8	4	4	1.62862	0.0955354	-1.08076	-1.08073	-1.08073
3757	9335.59	2465.55	8.8469e+06	7.12596e+06	8.59057e+06	6.68247e+06	1.99085e+07	1.96714e+07	1.76641e+07	1.60393e+07	23.0767	22.7647	23.0343	22.6719	24.2469	24.2296	24.0743	23.9351	0	8	4	4	4.01044	0.00276636	-1.23456	-1.23458	-1.23458	G_A
3758	9336.59	2466.43	6.0065e+06	3.47497e+06	5.82275e+06	3.51408e+06	7.03022e+06	5.40843e+06	1.52658e+07	1.12811e+07	22.5181	21.7286	22.4733	21.7447	22.7451	22.3668	23.8638	23.4274	0	8	4	4	1.25131	0.171885	-0.98462	-0.9846	-0.9846
3759	9340.59	1022.22	1.05296e+07	8.2649e+07	1.43813e+07	3.02346e+07	7.22751e+07	1.44226e+07			23.328	26.3005	23.7777	24.8497	26.107	23.7818	18.4168	15.4792	2	6	4	2	0.628202	0.407111	3.61774	-0.380425	-0.380425
131	9341.57	2613.79	1.25453e+08	6.65471e+07	9.83323e+07	8.10705e+07	1.53539e+08	1.52162e+08	1.42286e+08	1.29306e+08	26.9026	25.9879	26.5512	26.2727	27.194	27.181	27.0842	26.9462	0	8	4	4	1.44143	0.131444	-0.672803	-0.67275	-0.67275		.(MTMSLEVFEKLEAKVQQAID)[-287.2348]TITLLQMEIEELKEKNNSLSQEVQNAQHQREELERENNHLKEQQNGWQERLQALLGRMEEV.	sp|B1XB94|ZAPB_ECODH	AA 1-81		-287.2348@AA1–20
947	9341.59	1015.57	1.59295e+08	1.0795e+08	1.20624e+08	1.37402e+08	1.19143e+08	2.35275e+08	2.29869e+08	1.89447e+08	27.2471	26.6858	26.8459	27.0338	26.8281	27.8098	27.7762	27.4972	0	8	4	4	0.988118	0.251379	-0.524668	-0.524675	-0.524675		M.ANV(EIYTKETCPYCHRAKALLSSKGVSFQELPIDGNAAKREEMIKRSGRTTVPQIFIDAQHIGGCDDLYALD)[+340.9850]ARGGLDPLLK.	sp|P0AC62|GLRX3_ECOLI	AA 2-83		+340.9850@AA4–72
3760	9342.58	2616.74	3.62209e+07	6.55056e+07	8.61658e+07	4.08307e+07	2.60534e+07	5.41864e+07	5.04189e+07	1.0796e+08	25.1103	25.9651	26.3606	25.2831	24.635	25.6914	25.5875	26.6859	0	8	4	4	0.0197494	0.971561	0.0298533	0.029825	0.029825
949	9342.59	1015.19		3.53864e+07			1.40726e+08	1.11098e+08	1.9529e+08	8.19107e+07	20.7444	25.0767	18.6096	17.8739	27.0683	26.7273	27.541	26.2875	3	5	1	4	1.55255	0.108828	-6.3299	-1.82933	-1.82933		M.ANVEIYTKETCPYCHRAKALLSSKGVSFQELPI(DGNAAKREEMIKRSGRTTVPQIFIDAQHIGGCDDL)[+342.0005]YALDARGGLDPLLK.	sp|P0AC62|GLRX3_ECOLI	AA 2-83		+342.0005@AA34–68
3761	9345.64	1111.86	7.81548e+06		5.72861e+06	4.92646e+06	9.40304e+06	8.36455e+06	6.87662e+06	5.97201e+06	22.8979	19.3569	22.4498	22.2321	23.1647	22.9959	22.7133	22.5098	1	7	3	4	0.581949	0.431281	-1.11173	-0.319325	-0.319325
262	9349.89	2272.91	5.51229e+07	4.08728e+07	4.45788e+07	5.10298e+07	7.19384e+07	8.0591e+07	8.57167e+07	7.30736e+07	25.7161	25.2846	25.4099	25.6048	26.1003	26.2641	26.3531	26.1228	0	8	4	4	2.80293	0.0145699	-0.706204	-0.706225	-0.706225	G_A	.MIHSSVKRWGNSPAVRIPATLMQALNLNIDDEVKIDLVDGKLIIEPVRKEPVFTLAELVNDITPENLHENIDWGEPKDKEVW.	sp|P0AE72|MAZE_ECOLI	AA 1-82
3762	9356.56	2472.21	5.02733e+06		3.50388e+06	3.72072e+06	9.77912e+06	9.26801e+06	1.1437e+07	8.00137e+06	22.2614	18.0582	21.7405	21.8272	23.2213	23.1438	23.4472	22.9318	1	7	3	4	0.967469	0.257596	-2.21423	-1.24299	-1.24299
3763	9357.32	1635.16	8.59453e+06	7.02155e+06	6.8505e+06	8.78042e+06					23.035	22.7434	22.7078	23.0659	19.0973	19.9405	17.6651	17.5086	4	4	4		2.35419	0.0296535	4.33512	NaN	4.33515	A_G
3764	9357.55	2610.31	2.95741e+07	6.33106e+06	2.27103e+07	4.13032e+07	7.84877e+07	5.6464e+07	7.16337e+07	7.07785e+07	24.8178	22.594	24.4368	25.2997	26.226	25.7508	26.0941	26.0768	0	8	4	4	1.24011	0.17455	-1.74982	-1.74985	-1.74985
3765	9357.56	2475.23	6.63882e+06	2.05382e+06	2.72122e+06	2.91975e+06	1.14554e+07	1.23056e+07	1.101e+07	9.56817e+06	22.6625	20.9699	21.3758	21.4774	23.4495	23.5528	23.3923	23.1898	0	8	4	4	1.84176	0.0679592	-1.77471	-1.7747	-1.7747
3766	9358.55	2613.28	5.01744e+07		2.9177e+07	3.65868e+07	8.95626e+07	8.066e+07	7.72104e+07	7.77915e+07	25.5804	16.3322	24.7983	25.1248	26.4164	26.2653	26.2023	26.2131	1	7	3	4	0.635786	0.402643	-3.31534	-1.10644	-1.10644
3767	9358.56	2474.36	4.63594e+06	2.577e+06	4.15192e+06	4.53008e+06	8.02693e+06	1.05026e+07	8.79685e+06	8.08551e+06	22.1444	21.2973	21.9853	22.1111	22.9364	23.3242	23.0686	22.9469	0	8	4	4	2.30968	0.0317946	-1.1845	-1.1845	-1.1845	G_A
3768	9359.55	2612.09	4.25282e+07	1.09243e+07	2.89767e+07	5.07354e+07	6.90806e+07	6.38684e+07	2.841e+07	6.46307e+07	25.3419	23.381	24.7884	25.5965	26.0418	25.9286	24.7599	25.9457	0	8	4	4	0.731852	0.357511	-0.892038	-0.89205	-0.89205
447	9361.79	2175.79	5.5723e+07	5.55949e+07	1.57811e+07	4.0819e+07	5.31696e+07	6.18271e+07	6.73149e+07	4.97849e+07	25.7318	25.7285	23.9117	25.2827	25.6641	25.8817	26.0044	25.5692	0	8	4	4	0.603588	0.419854	-0.616202	-0.616175	-0.616175		.MNKETQPIDRETLLKEANKIIREHEDTLAGIEATGVTQRNGV(L)[-18.0131]VFTGDYFLDEQGLPTAKSTAVFNMFKHLAHVLSEKYHLVD.	sp|P0AB61|YCIN_ECOLI	AA 1-83		-18.0131@AA43–43
446	9362.79	2177.24	3.63926e+07	3.12111e+07		3.75198e+07	4.59653e+07	4.85307e+07	4.63159e+07	3.67318e+07	25.1171	24.8956	17.9721	25.1611	25.454	25.5324	25.465	25.1305	1	7	3	4	0.49513	0.481744	-2.10901	-0.337542	-0.337542		.MNKETQPIDRETLLKEANKIIREHEDTLAGIEATGVTQRNG(V)[-17.0118]LVFTGDYFLDEQGLPTAKSTAVFNMFKHLAHVLSEKYHLVD.	sp|P0AB61|YCIN_ECOLI	AA 1-83		-17.0118@AA42–42
134	9367.98	1474.07	3.34068e+07	1.87899e+08	4.36392e+07	8.2929e+07	8.84263e+08	6.31762e+07	6.67058e+07	4.13145e+07	24.9936	27.4854	25.3791	26.3054	29.7199	25.9129	25.9913	25.3001	0	8	4	4	0.23914	0.69783	-0.690177	-0.690175	-0.690175		.(MVTIRLARHGAKKRPFYQ)[+183.0307]VVVADSRNARNGRFIERVGFFNPIASEKEEGTRLDLDRIAHWVGQGATISDRVAALIKEVNKAA.	sp|B1XBT1|RS16_ECODH	AA 1-82		+183.0307@AA1–18
3769	9377.42	1368.56	5.34659e+07	1.21092e+07	1.16575e+07	1.24336e+07	1.75468e+07	7.25867e+06	3.32219e+06		25.6721	23.5296	23.4748	23.5677	24.0647	22.7913	21.6637	16.6738	1	7	4	3	0.728007	0.358084	2.76269	1.22115	1.22115
743	9378.43	1402.75	9.13499e+07	2.25923e+07	8.12544e+06	1.33011e+07	4.27554e+07		3.67375e+07	1.15991e+07	26.4449	24.4293	22.954	23.665	25.3496	17.4239	25.1307	23.4675	1	7	4	3	0.311995	0.628636	1.53037	-0.275967	-0.275967		L.AANES(AKDMTCQEFIDLNPKAMTPVAWWMLHEETVYKGGDTVTLNETDLTQIPKVIEYCKKNPQK)[+247.9947]NLYTFKNQASNDLPN.	sp|P0AET2|HDEB_ECOLI	AA 29-108		+247.9947@AA8–67
1316	9378.44	1333.25	2.0628e+07	1.03168e+08	7.97559e+07	7.47418e+07	4.97508e+06	5.93436e+07	1.28688e+07		24.2981	26.6204	26.2491	26.1554	22.2463	25.8226	23.6174	18.496	1	7	4	3	0.923872	0.272717	3.2852	1.93532	1.93532		Q.SALAANES(AKDMTCQEFIDLNPKAMTPVAWWMLHEETVYKGGDTVTLNETDLTQIPKVIEYCKKN)[-23.1417]PQKNLYTFKNQASNDLPN.	sp|P0AET2|HDEB_ECOLI	AA 26-108		-23.1417@AA11–67
3770	9378.52	2615.46	1.78674e+07	1.30634e+07	2.26968e+07	1.08347e+07	5.05373e+07	5.03452e+07	1.71717e+07	1.37391e+07	24.0908	23.639	24.436	23.3692	25.5908	25.5854	24.0335	23.7118	0	8	4	4	0.708284	0.367739	-0.846624	-0.846625	-0.846625
1317	9379.44	1358.35	5.50272e+07	7.01616e+07	9.4587e+07	1.22683e+07	1.02373e+07	4.00915e+07	1.2948e+07	8.6916e+06	25.7136	26.0642	26.4951	23.5484	23.2873	25.2568	23.6262	23.0512	0	8	4	4	1.02103	0.238801	1.64996	1.64995	1.64995		Q.SALAANESAKDM(TCQEFIDLNPKAMTPVAWWMLHEETVYKGGDTVTLNETDLTQIPKVIEYCKKNPQK)[-22.1298]NLYTFKNQASNDLPN.	sp|P0AET2|HDEB_ECOLI	AA 26-108		-22.1298@AA15–70
3771	9379.53	2612.99	5.66725e+07	2.55388e+07	3.98e+07	3.21476e+07	5.89851e+07	5.7526e+07	5.38803e+07	5.24955e+07	25.7561	24.6062	25.2463	24.9382	25.8138	25.7777	25.6833	25.6457	0	8	4	4	1.03701	0.232281	-0.593424	-0.593425	-0.593425
3772	9379.54	1014.98	3.30315e+07	2.45024e+07	2.37126e+07	3.09075e+07		5.11651e+07	5.15404e+07	4.23765e+07	24.9773	24.5464	24.4991	24.8815	17.776	25.6087	25.6192	25.3368	1	7	4	3	0.223503	0.713784	1.14093	-0.795492	-0.795492
452	9379.8	2174.88	7.99917e+08	6.57519e+08	9.67146e+08	6.2017e+08	7.02602e+08	7.13062e+08	7.10741e+08	6.11211e+08	29.5753	29.2925	29.8492	29.2081	29.3881	29.4095	29.4047	29.1871	0	8	4	4	0.357237	0.584678	0.133887	0.133925	0.133925		.MNKETQPIDRETLLKEANKIIREHEDTLAGIEATGVTQRNGVLVFTGDYFLDEQGLPTAKSTAVFNMFKHLAHVLSEKYHLVD.	sp|P0AB61|YCIN_ECOLI	AA 1-83
709	9379.89	1099.58		1.09918e+08	1.74078e+06	3.15297e+07	2.15937e+08	3.99627e+06	1.68067e+07	7.71003e+06	19.4817	26.7118	20.7313	24.9102	27.686	21.9302	24.0025	22.8783	1	7	3	4	0.218791	0.718782	-1.16551	-0.00648333	-0.00648333		E.QGKGASRRLRAANKFPAIIY(GGKEAPLAIELDHDKVMNMQAKAEFYSEVLTI)[+12.0395]VVDGKEIKVKAQDVQRHPYKPKLQHIDFVRA.	sp|B1X883|RL25_ECODH	AA 12-94		+12.0395@AA23–54
3773	9380.53	2610.81	3.19217e+07	2.03157e+07	3.18457e+07	3.11304e+07	4.95974e+07	4.93711e+07	5.04971e+07	4.4994e+07	24.928	24.2761	24.9246	24.8918	25.5638	25.5572	25.5897	25.4232	0	8	4	4	1.85259	0.067156	-0.778327	-0.77835	-0.77835
8	9384.83	1709.82	2.32057e+07	3.52884e+07	3.25072e+07	2.47352e+07	1.40439e+07	1.60745e+07	1.14758e+07	1.08513e+07	24.468	25.0727	24.9543	24.5601	23.7434	23.9383	23.4521	23.3714	0	8	4	4	2.90494	0.0126006	1.13746	1.13748	1.13748	A_G	.(M)[+13.9996]KKPLRQQNRQIISYVPRTEPAPPEHAIKMDSFRDVWMLRGKYVAFVLMGESFLRSPAFTVPESAQRWANQIRQEGEVTE.	sp|C4ZZ87|CEDA_ECOBW	AA 1-80		+13.9996@AA1–1
3774	9392.45	1060.25	1.83818e+07	1.06418e+07	1.96206e+07	9.97625e+06					24.1318	23.3432	24.2259	23.2501	17.97	20.9688	16.8492	18.7809	4	4	4		2.14204	0.0410802	5.09551	NaN	5.09552	A_G
3775	9393.43	1270.53	1.33009e+07	1.30296e+07	9.9861e+06	1.87362e+07		7.59697e+06	1.6627e+07	7.79114e+06	23.665	23.6353	23.2515	24.1593	18.4919	22.857	23.987	22.8934	1	7	4	3	0.559168	0.444738	1.62045	0.431975	0.431975
3776	9394.43	1285.43	1.17862e+07	2.28165e+07	1.40912e+07	2.18804e+07	1.06185e+07	1.7049e+07	8.96774e+06	1.24918e+07	23.4906	24.4436	23.7483	24.3831	23.3401	24.0232	23.0963	23.5745	0	8	4	4	0.821236	0.315877	0.507885	0.507875	0.507875
3777	9395.43	1122.9	7.9285e+06	1.111e+07	1.96118e+07	4.91668e+06	1.15163e+06	6.85884e+06	5.97286e+06	8.64356e+06	22.9186	23.4054	24.2252	22.2293	20.1352	22.7095	22.51	23.0432	0	8	4	4	0.65501	0.393668	1.09512	1.09515	1.09515
3778	9395.44	1286.35	7.14182e+06	1.03394e+07	1.19462e+07	8.94076e+06		2.1535e+07	1.16649e+07	7.33016e+06	22.7679	23.3016	23.5101	23.092	18.8637	24.3602	23.4757	22.8054	1	7	4	3	0.249993	0.687249	0.791647	-0.3792	-0.3792
3779	9395.79	2170.6	1.05107e+08	1.0363e+08	8.93246e+07	9.4593e+07	1.52466e+08	1.27994e+08	1.29932e+08	1.18514e+08	26.6473	26.6269	26.4126	26.4952	27.1839	26.9315	26.9532	26.8205	0	8	4	4	2.30005	0.0322265	-0.426785	-0.426775	-0.426775
451	9395.79	2010.62	6.60246e+07	5.47367e+07	4.7435e+07	5.87282e+07	6.03934e+07	4.96911e+07	4.84517e+07	5.68236e+07	25.9765	25.706	25.4994	25.8076	25.8479	25.5665	25.53	25.76	0	8	4	4	0.22752	0.708865	0.0712762	0.071275	0.071275		.MNKETQPIDRETLLKEANKIIREHEDTLAGIEATGVTQRNGVLVFTGDYFLDEQGL(PTAKSTAVFNMFKHLAHVLSEKYHLVD)[Oxidation].	sp|P0AB61|YCIN_ECOLI	AA 1-83	[Oxidation]@AA57–83
3780	9396.44	1139.12	5.26534e+06	1.14565e+07	2.03175e+07	5.28223e+06	2.08051e+06	1.95399e+07	4.62219e+06	1.33715e+07	22.3281	23.4497	24.2762	22.3327	20.9885	24.2199	22.1401	23.6727	0	8	4	4	0.147535	0.802287	0.341368	0.341375	0.341375
3781	9400.55	2613.93			2.06692e+07	1.12256e+07	4.15261e+07	1.41456e+07	3.06134e+07	1.06735e+07	18.3036	19.3892	24.301	23.4203	25.3075	23.7538	24.8677	23.3475	2	6	2	4	0.867185	0.295456	-2.96562	-0.458475	-0.458475
3782	9402.02	2397.04	2.91472e+07	4.91548e+07	4.51517e+07	5.51292e+07	8.23357e+07	4.60749e+07	4.53015e+07	5.0536e+07	24.7969	25.5508	25.4283	25.7163	26.295	25.4575	25.4331	25.5908	0	8	4	4	0.516679	0.468912	-0.321021	-0.321025	-0.321025
3783	9403.01	2435.69	7.19792e+07				4.57066e+08	4.94274e+07	7.1355e+07	5.52015e+07	26.1011	19.0568	18.3888	17.0045	28.7678	25.5588	26.0885	25.7182	3	5	1	4	1.3504	0.150825	-6.39553	-0.432225	-0.432225
3784	9403.02	2385.26	2.77568e+07	5.63084e+08	4.36325e+07	1.29927e+08		1.92613e+07	1.7547e+07	1.92381e+07	24.7263	29.0688	25.3789	26.9531	17.8918	24.1992	24.0647	24.1975	1	7	4	3	1.07051	0.223084	3.94348	2.37798	2.37798
3785	9408.45	958.767	3.01299e+07	1.55514e+07	2.32334e+07	2.35938e+07					24.8447	23.8905	24.4697	24.4919	19.7573	16.8018	19.3347	18.2726	4	4	4		2.75852	0.0156796	5.88259	NaN	5.8826	A_G
3786	9409.43	1104.4	9.02716e+06	4.21939e+06	5.34979e+06	3.99623e+06			1.28225e+07		23.1058	22.0086	22.3511	21.9302	16.2429	18.3128	23.6122	18.1084	3	5	4	1	0.889597	0.286025	3.27984	-1.26328	-1.26328
3787	9410.43	1103.08	1.3729e+07	1.44412e+07	1.15928e+07	1.19822e+07	5.37339e+06	1.55876e+07	1.27419e+07	1.85186e+07	23.7107	23.7837	23.4667	23.5144	22.3574	23.8939	23.6031	24.1425	0	8	4	4	0.105196	0.856728	0.119675	0.11965	0.11965
3788	9411.43	1105.3	4.34263e+06	9.0825e+06	3.83641e+06		4.86653e+06	1.48089e+07	1.22691e+07	1.31224e+07	22.0501	23.1147	21.8713	18.1192	22.2145	23.82	23.5485	23.6455	1	7	3	4	0.793186	0.326877	-2.01829	-0.961758	-0.961758
82	9411.79	2007.85	1.13897e+07	1.50078e+07	1.64233e+07	6.01459e+06	2.57479e+07	1.58865e+07	1.76477e+07	1.54491e+07	23.4412	23.8392	23.9692	22.52	24.6179	23.9213	24.073	23.881	0	8	4	4	0.884335	0.288559	-0.680882	-0.6809	-0.6809		.(MNKETQPIDRETLLKEANKIIREHEDTLA)[Oxidation]GIEATGVTQRNGVLVFTGDYFLDEQGL(PTAKSTAVFNMFKHLAHVLSEKYHLVD)[Oxidation].	sp|P0AB61|YCIN_ECOLI	AA 1-83	[Oxidation]@AA1–29; [Oxidation]@AA57–83
448	9412.78	2007.21		1.52473e+07	8.54285e+06		7.58714e+06	1.51111e+07	1.63887e+07	7.62457e+06	17.8559	23.8621	23.0263	20.0988	22.8551	23.8491	23.9662	22.8622	2	6	2	4	0.670373	0.386038	-2.1724	0.06105	0.06105		.MNKETQPIDRETLLKEANKIIREHEDTLAGIEATGVTQRNGVL(VFTGDYFLDEQGLPTAKSTAVFNMFKHLAHVLSEKYHLVD)[+33.0683].	sp|P0AB61|YCIN_ECOLI	AA 1-83		+33.0683@AA44–83
450	9417.76	2174.95	7.5205e+07	7.43234e+07	6.73208e+07	6.56344e+07	6.24906e+07	7.2987e+07	6.43344e+07	5.6268e+07	26.1643	26.1473	26.0045	25.9679	25.8971	26.1211	25.9391	25.7458	0	8	4	4	0.761683	0.3425	0.145241	0.145225	0.145225		.MNKETQPIDRETLLKEANKIIREHEDTLAGIEATGVTQRNGVLVFTGDY(FL)[+37.9378]DEQGLPTAKSTAVFNMFKHLAHVLSEKYHLVD.	sp|P0AB61|YCIN_ECOLI	AA 1-83		+37.9378@AA50–51
604	9421.82	965.128	3.41783e+07	1.13309e+08	5.46661e+07	2.8757e+07					25.0266	26.7557	25.7041	24.7774	20.2335	20.6664	19.1805	19.2418	4	4	4		4.14237	0.00236108	5.73541	NaN	5.7354	A_G	A.AEHWIDVRVPEQYQQEHVQGAINIPLKEVKERIATAVPDKNDTVKVYCNAGRQSGQAKEILSEMGYTHVENAGGLKDIAMPKVKG.	sp|P23857|PSPE_ECOLI	AA 20-104
438	9423.84	1479.47	5.37273e+07	1.15783e+08	8.52439e+07	1.08836e+08	1.11784e+08	4.96569e+07	7.35579e+07	7.86077e+07	25.6792	26.7869	26.3451	26.6976	26.7361	25.5655	26.1324	26.2282	0	8	4	4	0.247989	0.688714	0.211626	0.21165	0.21165		.MNIRPLHDRVIVKRKEVETKSAGGIVLTGSAAAKSTRGEVLAVGNGRILENGEVKPLDVKVGDIVIFNDGYGVKSEKIDNEEVLIMS(ESDIL)[-473.3261].A	sp|B1XDP6|CH10_ECODH	AA 1-92		-473.3261@AA88–92
3789	9424.84	1478.7		1.27982e+08	6.64129e+07	7.95703e+07	1.44605e+08	8.73796e+07	7.45668e+07	9.31828e+07	18.0496	26.9314	25.985	26.2457	27.1075	26.3808	26.152	26.4736	1	7	3	4	0.435967	0.522397	-2.22557	-0.141108	-0.141108
3790	9433.73	2174.72	1.19624e+07			1.03123e+07	2.11073e+07	2.07935e+07	2.47182e+07	1.85171e+07	23.512	17.3559	17.5928	23.2979	24.3312	24.3096	24.5591	24.1424	2	6	2	4	0.969117	0.256898	-3.89592	-0.930625	-0.930625
3791	9434.69	1051.58	5.21644e+07	4.89447e+07	5.36076e+07	2.71562e+07				2.61055e+07	25.6366	25.5447	25.6759	24.6948	18.807	19.9971	21.3441	24.6379	3	5	4	1	1.37281	0.145576	4.19147	0.7501	0.7501
3792	9434.73	2173.17	8.22252e+06			1.16712e+07	2.17877e+07	1.75157e+07	1.6031e+07	1.90315e+07	22.9711	18.4455	17.56	23.4764	24.377	24.0621	23.9344	24.1819	2	6	2	4	0.986737	0.251444	-3.5256	-0.9151	-0.9151
199	9435.74	1045.38	1.89321e+07	4.04226e+07	2.78969e+07	1.40889e+07	3.04692e+07	6.50429e+07	2.88221e+07	2.99027e+07	24.1743	25.2687	24.7336	23.7481	24.8608	25.9549	24.7807	24.8338	0	8	4	4	0.695572	0.373803	-0.626382	-0.626375	-0.626375		.MANVEIYTKETCPYCHRAKALLSSKGVSFQELPID(GNAAKREEMIKR)[+304.0491]SGRTTVPQIFIDAQHIGGCDDLYALDARGGLDPLLK.	sp|P0AC62|GLRX3_ECOLI	AA 1-83		+304.0491@AA36–47
200	9436.77	1063.4	1.69292e+07	3.44508e+07	9.18642e+06	1.00005e+07	2.28353e+07	2.77112e+07	8.80148e+07	2.21303e+07	24.013	25.038	23.1311	23.2536	24.4448	24.724	26.3912	24.3995	0	8	4	4	0.885092	0.288344	-1.13095	-1.13095	-1.13095		.MANVEIYTKETCPYCHRAKALLSSKGVSFQELPIDGNAAKREEMIKRSGRTTVPQIF(IDAQHIGGCDDL)[+305.0528]YALDARGGLDPLLK.	sp|P0AC62|GLRX3_ECOLI	AA 1-83		+305.0528@AA58–69
3793	9443.58	338.284			4.04646e+07		2.69205e+07	3.63212e+07	2.61876e+07	2.68899e+07	18.5961	19.0096	25.2702	19.6929	24.6822	25.1143	24.6424	24.6806	3	5	1	4	1.11711	0.209012	-4.13767	0.490325	0.490325
228	9445.73	2007.49	2.14944e+08	2.06691e+08	2.18097e+08	2.22513e+08	1.18105e+08	1.31694e+08	1.10128e+08	1.54965e+08	27.6794	27.6229	27.7004	27.7293	26.8155	26.9726	26.7146	27.2074	0	8	4	4	2.32295	0.0311115	0.75548	0.755475	0.755475	A_G	.MENNEIQSVLMNALSLQEVHVSGDGSHFQVIAVGELFDGMSRVKKQQTVYGPLMEYIADNRIHAVSIKAYTPAEWARDRKLNGF.	sp|P0A9W6|IBAG_ECOLI	AA 1-84
3794	9455.7	2176.33					1.13604e+07	1.42223e+07	1.17268e+07	8.98519e+06	17.4862	18.7443	20.3066	21.1437	23.4375	23.7617	23.4833	23.0991	4	4		4	1.83826	0.0682501	-4.0252	NaN	-4.0252
472	9456.14	1912.32	3.93701e+08	3.50858e+08	1.0562e+08		2.01395e+08	1.9001e+08	1.85289e+08	2.72375e+08	28.5525	28.3863	26.6543	19.2258	27.5855	27.5015	27.4652	28.021	1	7	3	4	0.352855	0.588836	-1.93856	0.221067	0.221067		.MNKTQLIDVIAEKAELSKTQAKAALESTLAAITESLKEGDA(VQL)[-72.8719]VGFGTFKVNHRAERTGRNPQTGKEIKIAAANVPAFVSGKALKDAVK.	sp|P0ACF0|DBHA_ECOLI	AA 1-90		-72.8719@AA42–44
3795	9458.69	1619.98	4.78171e+07	4.10554e+07	3.62912e+07	2.92946e+07		4.54175e+06			25.511	25.2911	25.1131	24.8041	19.288	22.1148	17.9348	17.6955	3	5	4	1	2.03702	0.0489307	5.92156	3.06503	3.06503	A_G
483	9470.14	1916.7	1.89326e+08	1.69374e+08	1.65448e+08	4.7445e+08	3.19272e+08	1.69687e+08	3.70715e+08	1.10895e+08	27.4963	27.3356	27.3018	28.8217	28.2502	27.3383	28.4657	26.7246	0	8	4	4	0.0277761	0.960998	0.044138	0.04415	0.04415		.MNKTQLIDVIAEKAELSKTQAKAALESTLAAITESLKEGDAVQLVGFGTFKVNHRAERTGRNPQTGKEIKIAAA(NV)[-58.9555]PAFVSGKALKDAVK.	sp|P0ACF0|DBHA_ECOLI	AA 1-90		-58.9555@AA75–76
469	9471.14	1911.57	4.2957e+08	3.773e+08	4.10034e+08	5.28274e+08	2.62307e+08	7.68729e+08	8.79584e+08	5.19413e+08	28.6783	28.4911	28.6112	28.9767	27.9667	29.5179	29.7122	28.9523	0	8	4	4	0.350344	0.590931	-0.34795	-0.34795	-0.34795		.MNKTQLIDVIAEKAELSKTQAKAALEST(LAA)[-57.8870]ITESLKEGDAVQLVGFGTFKVNHRAERTGRNPQTGKEIKIAAANVPAFVSGKALKDAVK.	sp|P0ACF0|DBHA_ECOLI	AA 1-90		-57.8870@AA29–31
3796	9475.71	1554.9	1.70837e+08	1.94952e+08	1.49924e+08	1.08477e+08	7.5685e+07	8.32658e+07	8.05407e+07	7.75477e+07	27.348	27.5385	27.1597	26.6928	26.1735	26.3112	26.2632	26.2086	0	8	4	4	1.90518	0.0610817	0.945636	0.945625	0.945625
227	9483.68	2008.48	1.86351e+07	1.15996e+07	1.43766e+07	1.91533e+07					24.1515	23.4676	23.7772	24.1911	16.5828	17.9258	20.2302	20.1741	4	4	4		2.04954	0.0479597	5.16861	NaN	5.16863	A_G	.MENNEIQSVLMNA(LSLQEVHVSGDGSHFQVIAVGELFDGMSRVKKQQTVYGPLMEYIADNRIHAVSIKAYTPAEWARDRKLNGF)[+37.9199].	sp|P0A9W6|IBAG_ECOLI	AA 1-84		+37.9199@AA14–84
993	9484.16	1910.67	9.86016e+08	7.64891e+08	7.80727e+08	8.47737e+08	9.16842e+08	1.07597e+09	1.12643e+09	1.04612e+09	29.877	29.5107	29.5402	29.659	29.7721	30.003	30.0691	29.9624	0	8	4	4	1.53552	0.112097	-0.3049	-0.304925	-0.304925		M.NKTQLIDVIAEKAE(L)[+85.9663]SKTQAKAALESTLAAITESLKEGDAVQLVGFGTFKVNHRAERTGRNPQTGKEIKIAAANVPAFVSGKALKDAVK.	sp|P0ACF0|DBHA_ECOLI	AA 2-90		+85.9663@AA15–15
3797	9484.68	2008.47	1.1543e+07	8.81976e+06	1.57169e+07	1.36935e+07					23.4605	23.0723	23.9058	23.707	18.2229	19.8933	18.8982	21.1881	4	4	4		2.20554	0.0376503	3.9858	NaN	3.98578	A_G
45	9485.16	1913.16		8.67711e+08	7.43735e+08	7.42854e+08	9.22256e+08	1.0823e+09	1.1459e+09	9.66244e+08	20.7194	29.6926	29.4702	29.4685	29.7806	30.0115	30.0938	29.8478	1	7	3	4	0.48895	0.486291	-2.59573	-0.389658	-0.389658		.(MENNEIQSVLMNALSLQEVHVSGDGSHFQVIAV)[+39.6045]GELFDGMSRVKKQQTVYGPLMEYIADNRIHAVSIKAYTPAEWARDRKLNGF.	sp|P0A9W6|IBAG_ECOLI	AA 1-84		+39.6045@AA1–33
3798	9491.71	1462.76	2.07122e+07	2.42762e+07	1.16802e+07	1.44222e+07	1.66973e+07	1.38572e+07	9.38766e+06	1.38688e+07	24.304	24.533	23.4776	23.7818	23.9931	23.7241	23.1623	23.7253	0	8	4	4	0.583663	0.430929	0.372861	0.3729	0.3729
3799	9496.76	2612.39	2.83159e+07		2.02795e+07	1.65355e+07	4.01835e+07	3.34149e+07	3.36735e+07	4.00598e+07	24.7551	19.9235	24.2735	23.9791	25.2601	24.994	25.0051	25.2557	1	7	3	4	0.727164	0.358372	-1.89593	-0.792825	-0.792825
1261	9497.77	2611.65	3.03285e+07	7.5373e+06	1.43973e+07	9.17931e+06	4.08016e+07	3.89039e+07	3.85792e+07	3.30919e+07	24.8542	22.8456	23.7793	23.13	25.2821	25.2134	25.2013	24.98	0	8	4	4	1.38896	0.141248	-1.51695	-1.51693	-1.51693		M.TMSLEVFEKLEAKVQQAIDTITLLQMEIEELKEKNNSLSQEVQNAQHQREELERENNHLKEQQNGWQERLQALLGRMEEV.	sp|B1XB94|ZAPB_ECODH	AA 2-81
475	9512.17	1913.15	1.0376e+09	6.46964e+08	7.31059e+08	5.42277e+08	6.20246e+08	9.8712e+08	1.30713e+09	9.68582e+08	29.9506	29.2691	29.4454	29.0145	29.2083	29.8787	30.2838	29.8513	0	8	4	4	0.614018	0.414974	-0.385595	-0.385625	-0.385625		.MNKTQLIDVIAEKAELSKTQAKAALESTLAAITESLKEGDAVQL(V)[-17.0226]GFGTFKVNHRAERTGRNPQTGKEIKIAAANVPAFVSGKALKDAVK.	sp|P0ACF0|DBHA_ECOLI	AA 1-90		-17.0226@AA45–45
3800	9512.61	1381.99	4.10789e+07	4.18461e+07	4.01892e+07	3.40487e+07	1.55674e+07	1.97858e+07	1.8366e+07	1.85901e+07	25.2919	25.3186	25.2603	25.0211	23.892	24.238	24.1305	24.148	0	8	4	4	4.48726	0.0014124	1.12083	1.12085	1.12085	A_G
75	9513.17	1912.68	9.6279e+08	1.03309e+09	9.3959e+08	1.01247e+09	1.08145e+09	1.36052e+09	1.55257e+09	1.29559e+09	29.8426	29.9443	29.8075	29.9152	30.0103	30.3415	30.532	30.271	0	8	4	4	1.56728	0.10613	-0.411289	-0.4113	-0.4113		.(MN)[-15.9289]KTQLIDVIAEKAELSKTQAKAALESTLAAITESLKEGDAVQLVGFGTFKVNHRAERTGRNPQTGKEIKIAAANVPAFVSGKALKDAVK.	sp|P0ACF0|DBHA_ECOLI	AA 1-90		-15.9289@AA1–2
468	9528.17	1997.56	3.95113e+08	2.5362e+08	2.36153e+08	3.04797e+08	8.49683e+07	7.67875e+07	3.68094e+08	1.59851e+08	28.5577	27.9181	27.8151	28.1833	26.3404	26.1944	28.4555	27.2521	0	8	4	4	0.877214	0.291716	1.05794	1.05795	1.05795		.MNKTQLIDVIAEKAELSKTQAKAALEST(L)[-1.0072]AAITESLKEGDAVQLVGFGTFKVNHRAERTGRNPQTGKEIKIAAANVPAFVSGKALKDAVK.	sp|P0ACF0|DBHA_ECOLI	AA 1-90		-1.0072@AA29–29
484	9529.19	1912.59	3.07478e+10	2.56694e+10	2.33191e+10	2.47166e+10	3.01085e+10	3.3436e+10	3.67515e+10	3.22969e+10	34.8398	34.5793	34.4408	34.5248	34.8095	34.9607	35.0971	34.9107	0	8	4	4	1.72346	0.0826365	-0.348311	-0.348325	-0.348325		.MNKTQLIDVIAEKAELSKTQAKAALESTLAAITESLKEGDAVQLVGFGTFKVNHRAERTGRNPQTGKEIKIAAANVPAFVSGKALKDAVK.	sp|P0ACF0|DBHA_ECOLI	AA 1-90
474	9543.17	1998.35					6.5863e+07	1.9872e+08	1.4917e+08	2.93033e+08	19.0998	18.6719	18.9939	19.9053	25.973	27.5662	27.1524	28.1265	4	4		4	4.51616	0.0013615	-8.03677	NaN	-8.0368	G_A	.MNKTQLIDVIAEKAELSKTQAKAALESTLAAITESLKEGDAVQ(L)[+13.9638]VGFGTFKVNHRAERTGRNPQTGKEIKIAAANVPAFVSGKALKDAVK.	sp|P0ACF0|DBHA_ECOLI	AA 1-90		+13.9638@AA44–44
3801	9544.17	1909.23	1.22086e+09	2.16857e+09	1.896e+09	1.68978e+09	1.07113e+09	2.46691e+09	8.13603e+08	1.19628e+09	30.1852	31.0141	30.8203	30.6542	29.9965	31.2001	29.5997	30.1559	0	8	4	4	0.496093	0.481129	0.430407	0.4304	0.4304
87	9545.17	1899.72	2.82826e+09	3.2119e+09	2.31339e+09	2.59836e+09	4.24312e+09	4.23296e+09	5.03992e+09	4.43822e+09	31.3973	31.5808	31.1074	31.275	31.9825	31.979	32.2308	32.0473	0	8	4	4	2.75881	0.0156796	-0.719805	-0.719775	-0.719775	G_A	.(MNKTQL)[Oxidation]IDVIAEKAELSKTQAKAALESTLAAITESLKEGDAVQLVGFGTFKVNHRAERTGRNPQTGKEIKIAAANVPAFVSGKALKDAVK.	sp|P0ACF0|DBHA_ECOLI	AA 1-90	[Oxidation]@AA1–6
3802	9547.28	820.831	9.28979e+08	1.29762e+09	6.53471e+08	8.85544e+08	1.81877e+09	1.93668e+09	2.06627e+09	1.67577e+09	29.7911	30.2732	29.2835	29.722	30.7603	30.8509	30.9444	30.6422	0	8	4	4	1.96668	0.0550317	-1.032	-1.032	-1.032
3803	9550.55	1381.88	7.85704e+06	7.81735e+06	7.33123e+06	7.16047e+06		3.04682e+06			22.9056	22.8982	22.8056	22.7716	16.8451	21.5389	17.9746	15.5844	3	5	4	1	1.49351	0.120549	4.85951	1.30635	1.30635
3804	9551.56	1381.61	7.64066e+06	6.34546e+06	6.62401e+06	4.34227e+06					22.8653	22.5973	22.6593	22.05	19.4239	19.1586	19.3064	18.7283	4	4	4		5.13544	0.000635045	3.38866	NaN	3.38868	A_G
1314	9556.18	2067.36	2.83123e+08	2.1476e+08	2.49045e+08	2.3262e+08	1.11993e+08	1.31797e+08	9.64455e+07	1.30849e+08	28.0769	27.6782	27.8918	27.7934	26.7388	26.9737	26.5232	26.9633	0	8	4	4	3.51458	0.00536828	1.06028	1.06032	1.06032	A_G	Q.REIQDVEKKIRDNQKRVLLLD(NL)[-121.8471]SDYIKPGMSVEAIQGIIASMKGDYEDRVDDYIIKNAELSKERRDISKKLKAMGEMKNGEAK.	sp|C4ZQR6|YEEX_ECOBW	AA 26-109		-121.8471@AA24–25
86	9557.18	2057.93	1.76227e+08	2.6349e+08	2.54685e+08	2.52766e+08	1.04526e+08	7.95033e+07	1.27146e+08	1.38823e+08	27.3929	27.9732	27.9241	27.9132	26.6393	26.2445	26.9219	27.0487	0	8	4	4	2.46358	0.0248591	1.08726	1.08725	1.08725	A_G	.(MNKTQL)[+27.9822]IDVIAEKAELSKTQAKAALESTLAAITESLKEGDAVQLVGFGTFKVNHRAERTGRNPQTGKEIKIAAANVPAFVSGKALKDAVK.	sp|P0ACF0|DBHA_ECOLI	AA 1-90		+27.9822@AA1–6
78	9558.7	1656.78	1.90279e+08	1.11391e+08	1.55524e+08	1.29697e+08	1.91621e+08	2.2418e+08	2.07186e+08	2.0228e+08	27.5035	26.7311	27.2126	26.9506	27.5137	27.7401	27.6264	27.5918	0	8	4	4	1.31708	0.157789	-0.51854	-0.51855	-0.51855		.(MNDTY)[+84.9916]QPINCDDYDNLELACQHHLMLTLELKDGEKLQAKASDLVSRKNVEYLVVEAAGETRELRLDKITSFSHPEIGTVVVSES.	sp|P0AFW8|ROF_ECOLI	AA 1-84		+84.9916@AA1–5
231	9560.18	1982.89	6.50598e+08	5.79982e+08	5.68369e+08	5.37645e+08	6.77078e+08	2.63031e+08	2.03473e+08	6.93828e+08	29.2772	29.1114	29.0823	29.0021	29.3347	27.9707	27.6003	29.37	0	8	4	4	0.497779	0.480333	0.549321	0.549325	0.549325		.METTKPSFQDVLEFVRLFRRKNKLQREIQDVEKKIRDNQKRVLLLDNLSDYIKPGMSVEA(IQGIIASMKGDYEDRVD)[+465.2200].D	sp|C4ZQR6|YEEX_ECOBW	AA 1-77		+465.2200@AA61–77
476	9561.18	1978.18	6.15292e+08	5.82756e+08	5.64252e+08	4.95941e+08	6.21693e+08	7.1569e+08	9.02968e+08	6.56486e+08	29.1967	29.1183	29.0718	28.8856	29.2116	29.4148	29.7501	29.2902	0	8	4	4	1.27241	0.167471	-0.348577	-0.348575	-0.348575		.MNKTQLIDVIAEKAELSKTQAKAALESTLAAITESLKEGDAVQLV(GFGTFKVNHR)[+31.9697]AERTGRNPQTGKEIKIAAANVPAFVSGKALKDAVK.	sp|P0ACF0|DBHA_ECOLI	AA 1-90		+31.9697@AA46–55
941	9563.27	746.288	1.03661e+08	2.7867e+08	1.16208e+08	3.13736e+07	2.11049e+08	1.27986e+08	3.54569e+08	1.62754e+08	26.6273	28.054	26.7921	24.903	27.653	26.9314	28.4015	27.2781	0	8	4	4	0.61411	0.414974	-0.97189	-0.9719	-0.9719		M.ANIKSAKKRAIQSEKARKHNASR(RSMMRTFIKK)[Oxidation]VYAAIEAGDKAAAQKAFNEMQPIVDRQAAKGLIHKNKAARHKANLTAQINKLA.	sp|B1XBE8|RS20_ECODH	AA 2-87	[Oxidation]@AA24–33
3805	9565.22	1322.85	2.03031e+08	3.3661e+08	2.8597e+08	1.10924e+09	8.85948e+08	9.53939e+08	1.38386e+09	1.13228e+09	27.5971	28.3265	28.0913	30.0469	29.7226	29.8293	30.366	30.0766	0	8	4	4	1.19086	0.188206	-1.48319	-1.48317	-1.48317
3806	9566.13	1919.89	5.82148e+08	1.04918e+09	1.07447e+09	1.00387e+09	3.19094e+08	1.39872e+09	3.55812e+08	1.45544e+09	29.1168	29.9666	30.001	29.9029	28.2494	30.3815	28.4065	30.4388	0	8	4	4	0.230785	0.705655	0.377779	0.377775	0.377775
482	9567.13	1913.14	1.22496e+09	1.12354e+09	1.00908e+09	1.10621e+09	1.39911e+09	1.44271e+09	1.66087e+09	1.43192e+09	30.1901	30.0654	29.9104	30.043	30.3819	30.4261	30.6293	30.4153	0	8	4	4	2.66206	0.0180727	-0.410933	-0.410925	-0.410925		.MNKTQLIDVIAEKAELSKTQAKAALESTLAAITESLKEGDAVQLVGFGTFKVNHRAERTGRNPQTGKEIK(I)[+37.9273]AAANVPAFVSGKALKDAVK.	sp|P0ACF0|DBHA_ECOLI	AA 1-90		+37.9273@AA71–71
628	9574.67	1643.45		9.6001e+06		8.99852e+06	2.53836e+07	1.52402e+07	1.60791e+07	2.08531e+07	18.9194	23.1946	18.3002	23.1013	24.5974	23.8614	23.9387	24.3138	2	6	2	4	1.06509	0.224279	-3.29894	-1.02987	-1.02987		A.AEQGGFSGPSATQSQAGGFQG(PNGSVTTVESAKSLRDDTWVTLRGNIVERISDDLYVFKDASGTINVDIDHKRWNGVTVTPKDTVEIQGEVD)[-244.9696].K	sp|P0ADU5|YGIW_ECOLI	AA 21-112		-244.9696@AA24–94
473	9577.17	1972.49		6.32537e+07	5.75143e+07	5.13565e+07	6.2826e+07	8.7226e+07	1.15829e+08	8.58789e+07	17.2115	25.9146	25.7774	25.614	25.9049	26.3783	26.7874	26.3558	1	7	3	4	0.533753	0.459816	-2.72719	-0.587933	-0.587933		.MNKTQLIDVIAEKAELSKTQAKAALESTLAAITESLKEGDA(VQLV)[+48.1642]GFGTFKVNHRAERTGRNPQTGKEIKIAAANVPAFVSGKALKDAVK.	sp|P0ACF0|DBHA_ECOLI	AA 1-90		+48.1642@AA42–45
940	9578.26	615.34	4.12743e+07	1.19071e+08	1.64232e+07	2.10725e+07	2.5958e+07	1.50794e+07	2.00307e+07	1.87536e+07	25.2987	26.8272	23.9692	24.3289	24.6297	23.8461	24.2557	24.1607	0	8	4	4	0.579861	0.432876	0.882987	0.88295	0.88295		M.ANIKSAKKRAIQSEKARKHNASR(RSMMRTFIKK)[+30.9800]VYAAIEAGDKAAAQKAFNEMQPIVDRQAAKGLIHKNKAARHKANLTAQINKLA.	sp|B1XBE8|RS20_ECODH	AA 2-87		+30.9800@AA24–33
3807	9579.25	834.465	6.69088e+06	3.03069e+07	4.17886e+07	9.51555e+06	2.10507e+07	5.82457e+07	2.25961e+07		22.6738	24.8531	25.3166	23.1819	24.3274	25.7956	24.4296	18.0155	1	7	4	3	0.176076	0.764426	0.864329	-0.844517	-0.844517
198	9579.25	612.7	6.04583e+07	1.10856e+08	9.79334e+07	8.3483e+07	1.33037e+08	1.24136e+08	1.87238e+08	1.35983e+08	25.8494	26.7241	26.5453	26.315	26.9872	26.8874	27.4803	27.0189	0	8	4	4	1.65523	0.0913737	-0.734982	-0.735	-0.735		.MANIKSAKKRAIQSEKARKHNASRRSMMRTFIKKV(YAAIEAGDKAAAQKAFNE)[-99.0673]MQPIVDRQAAKGLIHKNKAARHKANLTAQINKLA.	sp|B1XBE8|RS20_ECODH	AA 1-87		-99.0673@AA36–53
3808	9581.22	1163.92	2.41842e+07	1.0328e+08	6.2254e+07	7.56667e+07	6.94872e+07	7.20041e+07	9.58281e+07	9.4369e+07	24.5276	26.622	25.8917	26.1732	26.0502	26.1016	26.5139	26.4918	0	8	4	4	0.436162	0.522397	-0.485805	-0.48575	-0.48575
1294	9584.23	820.203	9.42824e+06	2.93235e+07	4.32293e+07	9.26665e+06	1.0619e+07		7.07129e+06		23.1686	24.8056	25.3655	23.1436	23.3401	21.4862	22.7535	17.5151	2	6	4	2	0.936938	0.266982	2.84708	1.07402	1.07402		P.(AANAQVTA)[+27.4421]APQAITLNFSEGVETGFSGAKITGPKNENIKTLPAKRNEQDQKQLIVPLADSLKPGTYTVDWHVVSVDGHKTKGHYTFSVK.	sp|P0AA57|YOBA_ECOLI	AA 36-124		+27.4421@AA3–10
3809	9585.23	815.871	7.53432e+06	1.36726e+07	3.90268e+07	2.03589e+07	1.21783e+07	2.22241e+07	2.99071e+07	1.98682e+07	22.845	23.7048	25.218	24.2792	23.5378	24.4056	24.834	24.244	0	8	4	4	0.163279	0.781487	-0.243606	-0.2436	-0.2436
3810	9585.73	2704.93	8.22975e+06	1.98394e+07	2.3418e+07	2.10047e+07	2.71459e+07	3.85771e+07	4.20195e+07	6.39252e+06	22.9724	24.2419	24.4811	24.3242	24.6942	25.2012	25.3246	22.608	0	8	4	4	0.251923	0.685574	-0.452095	-0.4521	-0.4521
3811	9586.24	842.649		4.36252e+06		8.12534e+06	1.06318e+07	6.1911e+06	1.51599e+07	3.7743e+06	20.8533	22.0567	17.565	22.954	23.3419	22.5618	23.8538	21.8478	2	6	2	4	0.73773	0.354775	-2.04404	-0.395975	-0.395975
1165	9586.73	2700.66	3.27813e+07	2.15758e+07	2.80521e+07	1.19834e+07	3.39004e+07	4.01686e+07	4.02288e+07	2.89928e+07	24.9664	24.3629	24.7416	23.5145	25.0148	25.2596	25.2617	24.7892	0	8	4	4	0.928061	0.270659	-0.684965	-0.684975	-0.684975		M.SLEVFEKLEAKVQQAIDTITLLQMEIEELKEKNNSLSQEV(QNAQHQREELERENNHLKEQQNGWQERLQALLGRMEEV)[+321.0480].	sp|B1XB94|ZAPB_ECODH	AA 4-81		+321.0480@AA41–78
3812	9600.71	1712.78	7.10875e+07	5.73488e+07	6.55012e+07	7.6815e+07	5.41781e+07	6.58537e+07	6.88369e+07	5.58145e+07	26.0831	25.7733	25.965	26.1949	25.6912	25.9728	26.0367	25.7341	0	8	4	4	0.542089	0.454301	0.145368	0.145375	0.145375
471	9604.08	1917.99	8.19407e+07			1.20933e+08	2.22512e+08	8.36701e+07	3.02797e+08	1.9532e+08	26.2881	18.4048	19.6039	26.8496	27.7293	26.3182	28.1738	27.5413	2	6	2	4	0.909217	0.277907	-4.65406	-0.8718	-0.8718		.MNKTQLIDVIAEKAELSKTQAKAALESTLAAITESLKEGDA(VQL)[+74.8870]VGFGTFKVNHRAERTGRNPQTGKEIKIAAANVPAFVSGKALKDAVK.	sp|P0ACF0|DBHA_ECOLI	AA 1-90		+74.8870@AA42–44
477	9605.08	1914.59	3.44003e+08		2.8329e+08	2.79454e+08	1.13575e+08	3.73022e+08	4.46348e+08	1.2712e+08	28.3578	18.4749	28.0777	28.058	26.7591	28.4747	28.7336	26.9216	1	7	3	4	0.320486	0.620989	-1.98012	0.44225	0.44225		.MNKTQLIDVIAEKAELSKTQAKAALESTLAAITESLKEGDAVQLV(GFGTFKVNHRAERTGRNPQTGKEIKIAAANV)[+75.8872]PAFVSGKALKDAVK.	sp|P0ACF0|DBHA_ECOLI	AA 1-90		+75.8872@AA46–76
846	9613.39	778.019	5.88868e+07	2.0917e+07	1.41971e+07	1.51506e+07	2.39155e+08	1.26692e+08	2.91918e+07	4.60509e+07	25.8114	24.3182	23.7591	23.8529	27.8334	26.9168	24.7991	25.4567	0	8	4	4	1.1046	0.212203	-1.81608	-1.8161	-1.8161		M.AAKIRRDDEVIVLTGKDKGKRGKVKNVLSSGKVIVEGINLVKKHQKPVPALNQPGGIVEKEAAIQVSNVAIFNAATGKADRVGFRFEDGK.K	sp|B1X6G1|RL24_ECODH	AA 2-91
425	9620.43	2882.91	1.88711e+07	1.26467e+07	2.06957e+07	2.16683e+07	1.12609e+07	1.47758e+07	1.3501e+07	1.481e+07	24.1697	23.5923	24.3028	24.3691	23.4248	23.8167	23.6866	23.8201	0	8	4	4	1.02467	0.23762	0.421415	0.421425	0.421425		.MNHDIPLKYFDIADEYA(TECAEPVAEAERTPLAHYFQLLLTRLMNNEEISEEAQHE)[+305.0319]MAAEAGINPVRIDEIAEFLNQWGNE.	sp|P0ACV8|YMJA_ECOLI	AA 1-81		+305.0319@AA18–56
3813	9628.19	2000.39	3.35992e+07	7.33344e+07	6.41743e+07	8.34184e+07			6.24717e+07		25.0019	26.128	25.9355	26.3139	18.4079	19.0061	25.8967	17.8179	3	5	4	1	1.23336	0.175989	5.56266	-0.051875	-0.051875
481	9629.19	1993.17	1.0323e+08	1.06148e+08	1.72889e+07	1.38791e+08	2.9471e+08	1.68906e+08	1.3371e+08	8.2627e+07	26.6213	26.6615	24.0433	27.0483	28.1347	27.3316	26.9945	26.3001	0	8	4	4	0.644333	0.399291	-1.09664	-1.09663	-1.09663		.MNKTQLIDVIAEKAELSKTQAKAALESTLAAITESLKEGDAVQLVGF(GTFKVNHRAERTGRNPQTGKEIKIAAA)[+100.0024]NVPAFVSGKALKDAVK.	sp|P0ACF0|DBHA_ECOLI	AA 1-90		+100.0024@AA48–74
3814	9631.32	3222.15	825554	4.46939e+06	3.69181e+06	8.69885e+06					19.655	22.0916	21.8159	23.0524	20.2401	18.6525	16.7488	16.983	4	4	4		1.73453	0.0811182	3.49762	NaN	3.49762
3815	9634.92	806.594	2.11742e+07	9.60891e+07	4.49911e+07	4.44313e+07				6.48446e+06	24.3358	26.5179	25.4231	25.4051	19.4068	17.1884	16.8815	22.6286	3	5	4	1	1.90199	0.0614196	6.39417	2.79188	2.79188
3816	9641.76	1575.07	2.29213e+08	7.94595e+08	1.89378e+08		8.25281e+07	5.85451e+08	1.70262e+08	1.2454e+08	27.7721	29.5656	27.4967	19.1731	26.2984	29.125	27.3432	26.892	1	7	3	4	0.227007	0.70951	-1.41275	0.863483	0.863483
3817	9642.76	1569.95	6.71488e+08	9.31226e+08	3.12531e+08	6.84513e+08	1.71067e+08	6.20596e+08	6.18812e+08	6.96326e+08	29.3228	29.7946	28.2194	29.3505	27.35	29.2091	29.2049	29.3752	0	8	4	4	0.270906	0.667102	0.387022	0.387025	0.387025
3818	9643.76	1571.6	4.20254e+08	6.74257e+08	9.59113e+07	3.23273e+08	4.95928e+08	1.29786e+08	5.93944e+08	5.63526e+08	28.6467	29.3287	26.5152	28.2682	28.8856	26.9516	29.1458	29.0699	0	8	4	4	0.155646	0.790664	-0.323497	-0.323525	-0.323525
1295	9645.27	844.246			9.16034e+06	1.19719e+07	3.18843e+07	3.54145e+07	3.27258e+07	3.87805e+07	16.1977	19.2925	23.127	23.5132	24.9263	25.0778	24.9639	25.2088	2	6	2	4	1.09799	0.213706	-4.51164	-1.7241	-1.7241		P.(FIDLHLLKKVEKAVESGDKKPLRTWSRRSTIFPNMI)[+216.2901]GLTIAVHNGRQHVPVFVTDEMVGHKLGEFAPTRTYRGHAADKKAKKK.	sp|B1X6G7|RS19_ECODH	AA 10-92		+216.2901@AA3–38
26	9645.42	968.393					3.17197e+07	3.7979e+07	5.63716e+07	4.87228e+07	16.8558	18.1201	18.4641	19.4325	24.9189	25.1787	25.7485	25.5381	4	4		4	3.46065	0.00582389	-7.12791	NaN	-7.12793	G_A	.(MALLITKKCINCDMCEPECPNEAISMGDHIYEINSDKCTECVGHYETPTCQKVC)[-139.1265]PIPNTIVKDPAHVETEEQLWDKFVLMHHADKI.	sp|P52102|YFHL_ECOLI	AA 1-86		-139.1265@AA1–54
3819	9646.24	841.305		1.4244e+06	9.87714e+06	1.47145e+07	2.24963e+07	1.81136e+07	3.46314e+07	1.10061e+07	20.1789	20.4419	23.2357	23.8107	24.4232	24.1106	25.0456	23.3918	1	7	3	4	1.07754	0.220406	-2.32598	-1.7467	-1.7467
775	9646.42	971.273					3.90155e+07	6.04853e+07	3.85602e+07	4.70494e+07	17.4386	18.0748	18.6635	18.0506	25.2175	25.8501	25.2006	25.4877	4	4		4	5.69421	0.000508729	-7.38211	NaN	-7.3821	G_A	M.[Acetyl]-ALLITKKCINCDMCEPEC(PNEAISMGDHIYEINSDKCTECVGHYETPTCQKVC)[-49.1096]PIPNTIVKDPAHVETEEQLWDKFVLMHHADKI.	sp|P52102|YFHL_ECOLI	AA 2-86	[Acetyl]@N-term	-49.1096@AA19–53
3820	9658.76	1487.31	1.26488e+08	7.79353e+07	1.00212e+08	9.26574e+07	5.65958e+07		7.64836e+07	7.58999e+08	26.9144	26.2158	26.5785	26.4654	25.7542	17.9391	26.1886	29.4995	1	7	4	3	0.268971	0.669139	1.69815	-0.603908	-0.603908
3821	9658.76	1561.26	1.55881e+09	1.76352e+09	1.24556e+09	1.23262e+09	4.55334e+08	6.95917e+08	1.10432e+09		30.5378	30.7158	30.2141	30.1991	28.7623	29.3743	30.0405	17.4035	1	7	4	3	0.562725	0.442562	4.02154	1.02433	1.02433
498	9659.76	1524.37	9.96878e+08	9.13241e+08	6.77705e+08	7.65724e+08	1.02581e+09	7.66465e+08	5.56978e+08	6.08158e+08	29.8928	29.7664	29.3361	29.5122	29.9341	29.5136	29.053	29.1799	0	8	4	4	0.38136	0.566379	0.206728	0.206725	0.206725		.MQTVIFGRSGCPYCVRAKDLAEKLSNERDDFQYQYVDIRAEGITKEDLQQKAGKPVET(V)[-19.0380]PQIFVDQQHIGGYTDFAAWVKENLDA.	sp|P68688|GLRX1_ECOLI	AA 1-85		-19.0380@AA59–59
3822	9660.76	1555.67	7.32864e+08	1.4831e+09	1.26136e+09	1.1172e+09	9.87549e+08	1.28442e+09	9.317e+08	1.08417e+09	29.449	30.466	30.2323	30.0572	29.8793	30.2585	29.7953	30.0139	0	8	4	4	0.0964077	0.869521	0.0643835	0.064375	0.064375
3823	9661.28	3405.05		1.84035e+06	5.26267e+06	2.8222e+07	3.46878e+06	2.95822e+06	705926	754306	18.4246	20.8115	22.3274	24.7503	21.726	21.4963	19.4292	19.5248	1	7	3	4	0.286594	0.652615	1.0344	2.08566	2.08566
3824	9661.77	1593.74	1.4727e+08	5.27634e+07	2.20765e+07	3.56566e+07					27.1339	25.653	24.396	25.0877	19.3051	18.3157	18.2499	20.1723	4	4	4		3.80892	0.00357764	6.55691	NaN	6.5569	A_G
3825	9669.52	1326.33	9.48395e+08	6.28337e+08	8.21354e+08	8.73544e+08	5.53748e+08	1.12821e+09	9.53695e+08	8.53473e+08	29.8209	29.227	29.6134	29.7023	29.0447	30.0714	29.829	29.6688	0	8	4	4	0.0884947	0.881184	-0.0625386	-0.062575	-0.062575
3826	9670.52	1330.46	7.73365e+08	5.20659e+08	7.16974e+08	5.48514e+08	4.33014e+08	8.17938e+08	7.7811e+08	3.79618e+08	29.5266	28.9558	29.4173	29.031	28.6898	29.6074	29.5354	28.5	0	8	4	4	0.180113	0.759789	0.149503	0.149525	0.149525
3827	9672.77	1579.37	9.13396e+08	1.22656e+09	5.81051e+08	1.08137e+09	4.23769e+07	4.77063e+08	2.81541e+08	3.75006e+08	29.7667	30.192	29.1141	30.0102	25.3368	28.8296	28.0688	28.4823	0	8	4	4	1.13143	0.205069	2.09136	2.09138	2.09138
3828	9673.76	1446.42	4.21467e+07	6.11483e+07	1.25602e+08	5.63307e+07	3.70481e+07	6.52613e+06	2.42844e+07	1.06302e+08	25.3289	25.8658	26.9043	25.7474	25.1429	22.6378	24.5335	26.6636	0	8	4	4	0.606363	0.418135	1.21715	1.21715	1.21715
3829	9673.77	1555.17	2.00807e+09	1.91638e+09	1.60388e+09	1.73166e+09	1.14006e+09	8.1559e+08	1.29763e+09	1.51121e+09	30.9032	30.8357	30.5789	30.6895	30.0865	29.6033	30.2732	30.4931	0	8	4	4	1.43892	0.131727	0.637825	0.6378	0.6378
3830	9674.76	1507.57	9.96991e+08	1.10518e+09	9.17306e+08	6.31288e+08	7.09271e+08	9.54079e+08	4.79728e+08	8.76683e+08	29.893	30.0416	29.7728	29.2337	29.4018	29.8295	28.8376	29.7075	0	8	4	4	0.462601	0.503704	0.291193	0.291175	0.291175
497	9675.76	1526.4	2.01556e+08	1.9794e+08	2.43834e+08	2.45693e+08	2.43718e+08	1.59608e+08	2.94257e+08	3.54732e+08	27.5866	27.5605	27.8613	27.8723	27.8606	27.25	28.1325	28.4022	0	8	4	4	0.294705	0.644772	-0.191138	-0.19115	-0.19115		.MQTVIFGRSGCPYCVRAKDLAEKLS(NERDDFQYQYVDIRAEGI)[-3.0578]TKEDLQQKAGKPVETVPQIFVDQQHIGGYTDFAAWVKENLDA.	sp|P68688|GLRX1_ECOLI	AA 1-85		-3.0578@AA26–43
172	9676.76	1499.72	2.62597e+08	2.12156e+08	1.94182e+08	2.58514e+08	1.79274e+08	2.59028e+08	1.848e+08	1.93824e+08	27.9683	27.6606	27.5328	27.9457	27.4176	27.9485	27.4614	27.5302	0	8	4	4	0.53293	0.460191	0.187411	0.187425	0.187425		.[Acetyl]-MQTVIFGRS(GCPYCVRAKD)[-44.0567]LAEKLSNERDDFQYQYVDIRAEGITKEDLQQKAGKPVETVPQIFVDQQHIGGYTDFAAWVKENLDA.	sp|P68688|GLRX1_ECOLI	AA 1-85	[Acetyl]@N-term	-44.0567@AA10–19
3831	9682.5	1329.78		1.62663e+07	1.4643e+07	1.25178e+07	1.69675e+07	3.12188e+07	3.16514e+07	2.75137e+07	19.4056	23.9554	23.8037	23.5775	24.0163	24.8959	24.9158	24.7136	1	7	3	4	0.762878	0.341865	-1.94986	-0.856533	-0.856533
3832	9683.51	1324.09		1.55494e+07	1.41156e+07	1.40315e+07	1.00606e+07	3.20898e+07	3.26766e+07	2.90475e+07	19.3811	23.8904	23.7508	23.7422	23.2622	24.9356	24.9618	24.7919	1	7	3	4	0.687869	0.376643	-1.79677	-0.693408	-0.693408
3833	9685.52	1308.49	1.01625e+08	7.87635e+07	9.86528e+07	9.1091e+07	8.79502e+07	2.15402e+08	2.00649e+08	1.77423e+08	26.5987	26.231	26.5559	26.4408	26.3902	27.6825	27.5801	27.4026	0	8	4	4	1.16614	0.194208	-0.807249	-0.80725	-0.80725
3834	9685.52	1170.85	1.05314e+08	9.67258e+07	1.04475e+08	1.11467e+08	8.94099e+07	1.60224e+08	1.49188e+08	1.72212e+08	26.6501	26.5274	26.6386	26.732	26.4139	27.2555	27.1526	27.3596	0	8	4	4	0.817589	0.316177	-0.408366	-0.408375	-0.408375
3836	9686.52	1168.51	9.96858e+07	7.77932e+07	5.82868e+07		6.17764e+07	1.12092e+08	1.29291e+08	1.29444e+08	26.5709	26.2131	25.7967	17.9527	25.8806	26.7401	26.9461	26.9477	1	7	3	4	0.502439	0.476913	-2.49526	-0.435058	-0.435058
3835	9686.53	1306.18			2.69817e+07		6.31853e+07	2.03414e+08	1.24529e+08	1.18547e+08	17.2155	19.7119	24.6855	18.8504	25.9131	27.5998	26.8919	26.8209	3	5	1	4	1.64478	0.0930376	-6.69063	-2.12092	-2.12092
3837	9687.79	1564.37	4.07792e+09	3.37688e+09	2.91359e+09	2.90482e+09	1.92649e+09	2.88411e+09	2.12325e+09	2.42709e+09	31.9252	31.653	31.4402	31.4358	30.8433	31.4255	30.9836	31.1766	0	8	4	4	1.59259	0.101471	0.506291	0.5063	0.5063
3838	9688.78	1518.12	1.73382e+09	1.65778e+09	1.43014e+09	1.37163e+09	2.1501e+09	1.31254e+09	1.13841e+09	2.46418e+09	30.6913	30.6266	30.4135	30.3532	31.0018	30.2897	30.0844	31.1985	0	8	4	4	0.161603	0.782696	-0.122411	-0.12245	-0.12245
3839	9689.76	1447.01	3.60858e+08	1.44031e+08	8.35575e+07	2.66573e+08	1.6686e+08	9.63112e+07	5.54172e+07	6.92613e+07	28.4269	27.1018	26.3163	27.99	27.3141	26.5212	25.7238	26.0455	0	8	4	4	0.905796	0.279169	1.05756	1.0576	1.0576
3840	9689.79	1584.36	3.61478e+08	2.22248e+08	1.94666e+08	4.68294e+08	4.90702e+08	2.16604e+08	3.13041e+08	5.84224e+08	28.4293	27.7276	27.5364	28.8028	28.8703	27.6905	28.2218	29.1219	0	8	4	4	0.343721	0.597301	-0.35207	-0.3521	-0.3521
3841	9690.76	1494.02	3.96739e+08	3.69932e+08	2.84898e+08	3.12666e+08	1.54589e+08	3.23204e+08	2.34536e+08	1.58401e+08	28.5636	28.4627	28.0859	28.22	27.2039	28.2679	27.8052	27.239	0	8	4	4	1.20616	0.18359	0.70406	0.70405	0.70405
3842	9691.76	1460.95	3.30497e+06	2.47152e+08	2.51892e+08	3.15173e+08	2.21105e+08	3.39728e+08	1.67888e+08	1.65078e+08	21.6562	27.8808	27.9082	28.2316	27.7202	28.3398	27.3229	27.2986	0	8	4	4	0.308954	0.632132	-1.25116	-1.25117	-1.25117
3843	9700.78	1588.17	6.86815e+08	3.73927e+08	8.24084e+07	6.22015e+06	8.07975e+07	9.38969e+07	2.30014e+08	1.7557e+08	29.3553	28.4782	26.2963	22.5685	26.2678	26.4846	27.7771	27.3875	0	8	4	4	0.0675523	0.908086	-0.304666	-0.304675	-0.304675
3844	9701.52	1095.78	1.52745e+07	1.29346e+07	1.43108e+07	1.41501e+07	2.21662e+07	3.10467e+07	3.06574e+07	2.95156e+07	23.8646	23.6247	23.7706	23.7543	24.4019	24.8879	24.8697	24.815	0	8	4	4	2.89116	0.0128888	-0.99006	-0.990075	-0.990075	G_A
3845	9701.78	1592.37	5.25939e+08	1.5973e+09	1.53703e+09	1.52503e+09	5.58177e+08	8.32324e+08	6.32029e+08	6.65389e+08	28.9703	30.573	30.5175	30.5062	29.0561	29.6326	29.2354	29.3096	0	8	4	4	0.921828	0.273296	0.833311	0.833325	0.833325
683	9701.86	2085.55	1.24742e+07	2.32497e+07	3.64778e+07	1.16263e+07	9.05125e+06	1.11653e+07	1.22864e+07	7.46828e+06	23.5724	24.4707	25.1205	23.4709	23.1097	23.4125	23.5506	22.8323	0	8	4	4	1.03332	0.233727	0.932363	0.93235	0.93235		A.QDYNIKNGLPSET(YITCAEANEMAKTDSAQVAEIVAVMGNASVASRDLKIEQSPELSAKVVEKL)[-19.0406]NQVCAKDPQMLLITAIDDTMRAIGKK.	sp|P0AB46|YMGD_ECOLI	AA 20-109		-19.0406@AA16–66
1320	9702.52	1088.22	1.08246e+07	8.39971e+06	1.04883e+07	7.43606e+06	1.40358e+07	1.40181e+07	2.00627e+07	2.20492e+07	23.3678	23.0019	23.3223	22.8261	23.7426	23.7408	24.258	24.3942	0	8	4	4	2.18406	0.0387104	-0.904383	-0.904375	-0.904375	G_A	R.(CSREFVYSNLRELTVHHIDHDHTNNPEDGSNWELLCLYCHDHEHSKYTEADQY)[-245.9119]GTTVIAGEDAQKDVGEAKYNPFADLKAMMNKKK.	sp|P0AAQ2|YAJD_ECOLI	AA 30-115		-245.9119@AA3–55
3846	9702.78	1561.31	6.25627e+08	7.39052e+08	5.21691e+08	5.55053e+08	6.03133e+08	5.22333e+08	3.19118e+08	6.61844e+08	29.2207	29.4611	28.9586	29.0481	29.1679	28.9604	28.2495	29.3019	0	8	4	4	0.4178	0.537028	0.252193	0.2522	0.2522
679	9702.87	2074.57	6.36307e+06	3.28852e+06	5.80899e+06	7.61044e+06	8.13791e+06	7.37171e+06	1.33185e+07	4.47538e+06	22.6013	21.649	22.4699	22.8595	22.9562	22.8136	23.6669	22.0936	0	8	4	4	0.542921	0.453919	-0.487648	-0.48765	-0.48765		A.QDYNIKNGL(PSE)[-18.0405]TYITCAEANEMAKTDSAQVAEIVAVMGNASVASRDLKIEQSPELSAKVVEKLNQVCAKDPQMLLITAIDDTMRAIGKK.	sp|P0AB46|YMGD_ECOLI	AA 20-109		-18.0405@AA12–14
3847	9703.78	1534.14	4.86866e+08	3.14814e+08	2.21781e+08	7.96274e+08	6.56362e+08	5.61611e+08	4.66612e+08	6.47688e+08	28.8589	28.2299	27.7246	29.5687	29.2899	29.065	28.7976	29.2707	0	8	4	4	0.529947	0.461627	-0.510291	-0.510275	-0.510275
3848	9704.78	1509.36	2.44887e+08	2.56741e+08	1.95107e+08	2.15549e+08	2.17491e+08	2.43859e+08	1.72576e+08	2.32254e+08	27.8675	27.9357	27.5397	27.6834	27.6964	27.8615	27.3627	27.7911	0	8	4	4	0.221072	0.716351	0.078692	0.07865	0.07865
470	9711.22	1942.95	1.35082e+08	1.54978e+08	1.05525e+08	2.90718e+08	4.77444e+08	1.21252e+08	7.53748e+07	1.45472e+08	27.0093	27.2075	26.653	28.115	28.8308	26.8534	26.1676	27.1162	0	8	4	4	0.00214853	0.995966	0.00421476	0.0042	0.0042		.MNKTQLIDVIAEKAELSKTQAKAALESTLAAITESLKEGD(AVQLVGFGTFKVNHRAERTGRNPQTGKEIKIAAANV)[+182.2143]PAFVSGKALKDAVK.	sp|P0ACF0|DBHA_ECOLI	AA 1-90		+182.2143@AA41–76
478	9712.21	1905.55	1.72859e+08	3.97913e+08	1.10517e+08	4.82562e+08	6.31597e+08	1.8448e+08	2.23844e+08	1.90913e+08	27.365	28.5679	26.7197	28.8461	29.2344	27.4589	27.7379	27.5083	0	8	4	4	0.0594756	0.919344	-0.110211	-0.1102	-0.1102		.MNKTQLIDVIAEKAELSKTQAKAALESTLAAITESLKEGDAVQLVGF(GTFKVNHRAERTGRNPQTGKE)[+183.0234]IKIAAANVPAFVSGKALKDAVK.	sp|P0ACF0|DBHA_ECOLI	AA 1-90		+183.0234@AA48–68
3849	9712.22	2144.08	2.08352e+07	1.5608e+08		4.96292e+07	2.09048e+08	9.68773e+06	2.93032e+07	2.17283e+07	24.3125	27.2177	19.851	25.5647	27.6393	23.2077	24.8046	24.3731	1	7	3	4	0.159265	0.786114	-0.769679	0.692125	0.692125
3850	9713.84	1658.6	9.06634e+07	6.64485e+07	7.31977e+07	5.53129e+07	7.75054e+07	8.67365e+07	4.08815e+07	2.47858e+07	26.434	25.9857	26.1253	25.7211	26.2078	26.3701	25.2849	24.563	0	8	4	4	0.436844	0.522094	0.460068	0.460075	0.460075
3851	9714.82	1669.86	2.319e+08	6.62212e+07	1.5246e+08	9.73555e+07	8.14368e+07	2.1062e+08	1.63012e+08	1.77747e+08	27.7889	25.9808	27.1839	26.5368	26.2792	27.6501	27.2804	27.4053	0	8	4	4	0.227929	0.708388	-0.281143	-0.28115	-0.28115
576	9715.77	1552.19	2.35872e+09	1.75181e+09	1.76947e+09	2.03685e+09	3.78623e+08	3.69731e+09	3.61866e+08	2.40127e+09	31.1354	30.7062	30.7207	30.9237	28.4962	31.7838	28.4309	31.1611	0	8	4	4	0.420076	0.53505	0.903467	0.9035	0.9035		A.ADAQKAADNKKPVNSWT(CEDFLAVDESFQPTAVGFAEALNNKD)[-18.9870]KPEDAVLDVQGIATVTPAIVQACTQDKQANFKDKVKGEWDKIKKDM.	sp|P0AES9|HDEA_ECOLI	AA 22-110		-18.9870@AA20–45
554	9716.78	1570.92	2.52796e+09	1.41469e+09	3.76992e+09	9.70432e+08	1.49491e+09	1.01887e+09	1.47764e+09	3.35102e+09	31.2353	30.3978	31.8119	29.8541	30.4774	29.9243	30.4607	31.642	0	8	4	4	0.13204	0.820148	0.198694	0.198675	0.198675		A.ADAQKAADNKK(PVNSWTCE)[-17.9283]DFLAVDESFQPTAVGFAEALNNKDKPEDAVLDVQGIATVTPAIVQACTQDKQANFKDKVKGEWDKIKKDM.	sp|P0AES9|HDEA_ECOLI	AA 22-110		-17.9283@AA14–21
1300	9717.78	1507.46	1.5227e+08	7.99248e+08	5.01939e+08	5.32176e+08	7.52171e+08	7.31653e+08	2.61327e+08	1.23293e+09	27.1821	29.5741	28.9029	28.9873	29.4865	29.4466	27.9613	30.1994	0	8	4	4	0.3825	0.565591	-0.611853	-0.61185	-0.61185		P.VVSNAADAQKAADNKKPVNSWTCEDFLAVDESFQPTAVGFAEALNNKDKPEDAVLDVQGIATVTPA(IVQAC)[-487.2817]TQDKQANFKDKVKGEWDKIKKDM.	sp|P0AES9|HDEA_ECOLI	AA 17-110		-487.2817@AA69–73
3852	9718.78	1489	2.12226e+08	4.78528e+08	2.85539e+08	1.95125e+08	1.69915e+08	1.65988e+08	1.2075e+08	1.98785e+08	27.661	28.834	28.0891	27.5398	27.3402	27.3065	26.8474	27.5666	0	8	4	4	1.13464	0.204199	0.765796	0.7658	0.7658
682	9718.89	2031.98	8.60804e+07	2.19124e+08	2.39219e+08	7.79503e+07	1.90499e+08	2.99433e+08	3.76734e+08	2.10064e+08	26.3592	27.7072	27.8338	26.2161	27.5052	28.1577	28.489	27.6463	0	8	4	4	0.911492	0.276946	-0.920483	-0.920475	-0.920475		A.QDYNIKNGLPSET(Y)[-2.0458]ITCAEANEMAKTDSAQVAEIVAVMGNASVASRDLKIEQSPELSAKVVEKLNQVCAKDPQMLLITAIDDTMRAIGKK.	sp|P0AB46|YMGD_ECOLI	AA 20-109		-2.0458@AA16–16
3853	9719.78	1456.86	1.21198e+08	1.43887e+08	9.68403e+07	8.60924e+07	1.4046e+08	1.80493e+08	1.35652e+08	4.63954e+08	26.8528	27.1004	26.5291	26.3594	27.0656	27.4274	27.0153	28.7894	0	8	4	4	0.897289	0.282478	-0.864014	-0.864	-0.864
685	9719.91	2051.31	6.88872e+06	1.14031e+07	1.93494e+07	7.8946e+06		3.81679e+07	1.41309e+07	1.38176e+07	22.7158	23.4429	24.2058	22.9124	18.4668	25.1859	23.7523	23.72	1	7	4	3	0.128412	0.825782	0.537994	-0.900175	-0.900175		A.QDYNIKNGLPSETYI(TCAEANEMAKTDSAQVAEIVAVMGNASVASRDLKIEQSPELSAKVVEKLNQVCAKD)[-1.0319]PQMLLITAIDDTMRAIGKK.	sp|P0AB46|YMGD_ECOLI	AA 20-109		-1.0319@AA18–73
3854	9720.77	1432.34	4.44244e+07	3.66035e+07	2.96203e+07	2.22559e+07	6.66658e+07	6.91956e+07	5.2332e+07	6.29986e+07	25.4048	25.1255	24.8201	24.4077	25.9904	26.0442	25.6412	25.9088	0	8	4	4	1.84266	0.0679592	-0.956633	-0.956625	-0.956625
603	9726.89	986.011	1.89514e+09	1.15763e+09	1.3958e+09	1.72884e+09	3.03763e+08	5.48571e+08	5.36216e+08	5.36244e+08	30.8197	30.1085	30.3784	30.6872	28.1784	29.0311	28.9982	28.9983	0	8	4	4	3.07982	0.00988103	1.69694	1.69695	1.69695	A_G	A.AEHWIDVRVPEQYQQEHVQGAINIPLKEVKERIATAVPDKNDTVKV(YCNAGRQSGQ)[+305.0482]AKEILSEMGYTHVENAGGLKDIAMPKVKG.	sp|P23857|PSPE_ECOLI	AA 20-104		+305.0482@AA49–58
3855	9731.78	3527.39	4.15191e+06	2.52314e+06	1.40285e+06	1.72858e+06	1.77215e+06	1.34845e+06	1.71971e+06	1.06566e+06	21.9853	21.2668	20.4199	20.7212	20.7571	20.3629	20.7137	20.0233	0	8	4	4	0.775912	0.335208	0.634058	0.63405	0.63405
573	9731.79	1474.65	6.70419e+08	6.03552e+08	2.67183e+08	5.84283e+08	1.06735e+07	5.74788e+08	3.0857e+08		29.3205	29.1689	27.9933	29.1221	23.3475	29.0985	28.201	17.4941	1	7	4	3	0.699365	0.372365	4.3659	2.01887	2.01887		A.ADAQKAADNKKPVNS(WTCEDFLAVDESFQPTAVGFAEALNNKDKPEDAVLDVQGIATVTPAIV)[-3.0350]QACTQDKQANFKDKVKGEWDKIKKDM.	sp|P0AES9|HDEA_ECOLI	AA 22-110		-3.0350@AA18–65
3856	9731.79	3231.32	1.08971e+06		977975	1.50675e+06	628057	1.19878e+06	796961	1.69939e+06	20.0555	19.662	19.8994	20.523	19.2605	20.1931	19.6041	20.6966	1	7	3	4	0.0951601	0.87074	0.0963926	0.220725	0.220725
3858	9731.81	1697.3	2.17779e+08	2.9661e+08	5.80497e+08	4.31634e+08	4.1064e+08	2.47113e+08	2.5236e+08	2.19603e+08	27.6983	28.144	29.1127	28.6852	28.6133	27.8806	27.9109	27.7103	0	8	4	4	0.460198	0.504695	0.381276	0.381275	0.381275
3857	9731.81	2093.6	2.09559e+07	6.74032e+06	5.90372e+06	4.79657e+06	5.78722e+06	6.43306e+06	6.24405e+06		24.3209	22.6844	22.4932	22.1936	22.4644	22.6171	22.5741	18.1541	1	7	4	3	0.543878	0.45357	1.47057	0.371158	0.371158
3859	9731.82	1899.07	7.31007e+06	1.80257e+07	6.81171e+06	2.23494e+07	2.92004e+06	8.94236e+06	5.14824e+06	9.09915e+06	22.8015	24.1035	22.6996	24.4137	21.4776	23.0922	22.2956	23.1173	0	8	4	4	0.861165	0.297968	1.0089	1.0089	1.0089
3860	9732.78	3908.89	890028	1.68512e+06	1.491e+06	3.03397e+06	1.21768e+06	1.5182e+06	627691	1.74458e+06	19.7635	20.6844	20.5079	21.5328	20.2157	20.5339	19.2597	20.7345	0	8	4	4	0.390719	0.558285	0.43619	0.4362	0.4362
3861	9732.78	3531.15	4.2908e+06	9.9833e+06	3.72884e+06	1.26532e+07	8.29858e+06	3.49426e+06	2.82693e+06	2.42285e+06	22.0328	23.2511	21.8303	23.593	22.9844	21.7366	21.4308	21.2083	0	8	4	4	0.684353	0.378761	0.836782	0.836775	0.836775
3862	9732.79	2458.62	3.78493e+06	3.82058e+06	1.36827e+06	3.52494e+06	2.91702e+06	6.49951e+06	2.3267e+06	2.83677e+06	21.8518	21.8654	20.3839	21.7492	21.4761	22.6319	21.1499	21.4358	0	8	4	4	0.167228	0.776209	-0.210836	-0.21085	-0.21085
574	9732.8	1503.39	4.75852e+10	6.15882e+10	5.38806e+10	5.15319e+10	4.0971e+10	3.32062e+10	4.48195e+10	3.16689e+10	35.4698	35.8419	35.649	35.5847	35.2539	34.9507	35.3834	34.8823	0	8	4	4	1.84411	0.0679592	0.518787	0.518775	0.518775		A.ADAQKAADNKKPVNS(WTCEDFLAVDESFQPTAVGFAEALNNKDKPEDAVLDVQGIATVTPAIVQAC)[-2.0069]TQDKQANFKDKVKGEWDKIKKDM.	sp|P0AES9|HDEA_ECOLI	AA 22-110		-2.0069@AA18–68
3863	9732.8	3301.23	1.972e+06	2.1045e+06	1.12767e+06	1.31321e+06	3.25561e+06	1.07142e+06		883495	20.9112	21.005	20.1049	20.3247	21.6345	20.0311	18.6808	19.7529	1	7	4	3	0.35816	0.583613	0.561646	0.113617	0.113617
3864	9732.81	2351.22	6.08299e+06	3.54205e+06	2.94681e+06	5.0979e+06	3.15478e+06				22.5363	21.7562	21.4907	22.2815	21.5891	18.1398	18.104	17.6667	3	5	4	1	1.43388	0.132605	3.14126	0.427075	0.427075
3865	9732.82	2117.35		3.32362e+07	1.21252e+07	3.34539e+07	8.93834e+06	1.13471e+07	1.43405e+07	2.71921e+07	17.9309	24.9863	23.5315	24.9957	23.0916	23.4358	23.7736	24.6967	1	7	3	4	0.195528	0.742756	-0.88835	0.755075	0.755075
3866	9732.83	1943.2	1.41618e+08	5.74377e+07	2.01012e+07	7.59557e+07	3.65708e+07	2.81536e+07	1.54461e+07	1.17673e+07	27.0774	25.7755	24.2608	26.1787	25.1242	24.7468	23.8807	23.4883	0	8	4	4	1.08994	0.216262	1.51308	1.5131	1.5131
3867	9733.78	1434.43	1.11603e+08	1.71704e+08	1.03946e+08	3.30172e+07	1.72198e+08	3.14694e+07	1.85558e+08	1.82851e+08	26.7338	27.3553	26.6313	24.9767	27.3595	24.9074	27.4673	27.4461	0	8	4	4	0.178083	0.762358	-0.370805	-0.3708	-0.3708
3868	9733.79	3546.55	1.89516e+06		953673	2.04365e+06	1.9465e+06	1.43427e+06	784484	1.54286e+06	20.8539	17.6561	19.8631	20.9627	20.8925	20.4519	19.5814	20.5572	1	7	3	4	0.260705	0.67705	-0.536757	0.18915	0.18915
561	9733.8	1522.7	1.10368e+08	1.46151e+08	5.47717e+07	1.1122e+08		2.70392e+08	1.44404e+08	9.79051e+07	26.7177	27.1229	25.7069	26.7288	17.3616	28.0105	27.1055	26.5449	1	7	4	3	0.284405	0.654364	1.81348	-0.651225	-0.651225		A.ADAQKAADNKK(PVNSWTCEDFLAVDESFQPTAVGFAEALNNKDKPEDAVLDVQGIATVTPAIVQACTQD)[-1.0240]KQANFKDKVKGEWDKIKKDM.	sp|P0AES9|HDEA_ECOLI	AA 22-110		-1.0240@AA14–71
3869	9733.81	1728.64		5.99633e+07	9.13328e+06	1.86901e+07	1.08576e+08	6.03761e+07	8.25366e+07	2.272e+08	17.9613	25.8376	23.1227	24.1558	26.6941	25.8475	26.2985	27.7594	1	7	3	4	0.984974	0.252049	-3.88054	-2.27784	-2.27784
3870	9733.84	2130.54	4.66088e+07		9.13775e+06	1.02152e+07	2.47858e+07	1.81299e+07	4.42802e+07	2.50174e+07	25.4741	16.3738	23.1234	23.2842	24.563	24.1119	25.4002	24.5764	1	7	3	4	0.553527	0.44749	-2.59898	-0.702308	-0.702308
681	9733.86	1939.48	4.42926e+07	1.11089e+08	4.25749e+07	9.03413e+07	5.05965e+07	1.02424e+08	6.34474e+07	4.82011e+07	25.4006	26.7271	25.3435	26.4289	25.5925	26.61	25.9191	25.5226	0	8	4	4	0.0517392	0.930402	0.0639873	0.063975	0.063975		A.QDYNIKNGLPSE(TYITCAEANEMAKTDSAQVAEIVAVMGNASVASRDLKIEQSPELSAKVVEKLNQVCAKD)[+12.9512]PQMLLITAIDDTMRAIGKK.	sp|P0AB46|YMGD_ECOLI	AA 20-109		+12.9512@AA15–73
596	9734.78	1442.49	4.5691e+07	6.76316e+07	7.9933e+07	4.61562e+07	3.96178e+07	2.39167e+07	2.6897e+07	4.70361e+07	25.4454	26.0112	26.2523	25.46	25.2396	24.5115	24.6809	25.4873	0	8	4	4	1.4158	0.136286	0.812384	0.8124	0.8124		A.ADAQKAADNKKPVNSWTCEDFLAVDESFQPTAVGFAEALNNKDKPEDAVLDVQGIATVTPAIVQACTQDKQANFKDKVKGEWDKIKKDM.	sp|P0AES9|HDEA_ECOLI	AA 22-110
684	9734.85	2130.52		2.02814e+07	1.1394e+07		9.07008e+06	1.90674e+07	2.63308e+07	1.28282e+07	17.0313	24.2737	23.4418	19.7992	23.1127	24.1846	24.6502	23.6128	2	6	2	4	0.700526	0.371534	-2.7536	-0.032325	-0.032325		A.QDYNIKNGLPSET(YITCAEANEMAKTDSAQVAEIVAVMGNASVASRDLKIEQSPELSAKVVEKLNQVCAKD)[+13.9409]PQMLLITAIDDTMRAIGKK.	sp|P0AB46|YMGD_ECOLI	AA 20-109		+13.9409@AA16–73
3871	9734.88	1978.88	1.88874e+07	4.09099e+07	3.16337e+07	1.76537e+07	6.0833e+07	6.17415e+07	7.00848e+07	4.01947e+07	24.1709	25.2859	24.915	24.0735	25.8584	25.8797	26.0626	25.2605	0	8	4	4	1.69271	0.0862231	-1.15397	-1.15398	-1.15398
3872	9735.78	1455.9	7.94295e+07	3.33881e+07	3.57478e+07	6.45216e+06		4.71434e+07	4.22424e+07	3.42005e+07	26.2432	24.9928	25.0914	22.6213	17.9094	25.4906	25.3322	25.0275	1	7	4	3	0.258576	0.679298	1.29727	-0.546258	-0.546258
3873	9736.43	1325.73	1.10411e+07	2.81748e+07	3.11618e+07	2.11611e+07	1.86883e+07	5.6327e+07	5.2096e+07	5.15951e+07	23.3964	24.7479	24.8933	24.3349	24.1556	25.7473	25.6347	25.6207	0	8	4	4	0.950968	0.262417	-0.946474	-0.94645	-0.94645
3874	9737.43	1338.72	8.60384e+06	2.41913e+07	2.41351e+07	1.36747e+07	9.45895e+06	1.84376e+07	1.00197e+07	1.41081e+07	23.0366	24.528	24.5246	23.705	23.1732	24.1362	23.2563	23.75	0	8	4	4	0.372658	0.5729	0.369604	0.369625	0.369625
600	9741.87	898.28	3.96842e+06	4.33603e+07	7.92535e+06	3.70907e+07	1.62806e+07	3.75518e+07	4.91057e+07		21.9201	25.3699	22.918	25.1446	23.9567	25.1624	25.5494	19.1534	1	7	4	3	0.0803536	0.891328	0.382689	-1.05135	-1.05135		A.AEHWIDVRVPEQYQQEHVQGAINIPLKEVKERIATAVPDKND(TVKVYCNAGRQSGQAKEILSEM)[+320.0485]GYTHVENAGGLKDIAMPKVKG.	sp|P23857|PSPE_ECOLI	AA 20-104		+320.0485@AA45–66
601	9742.88	875.947	1.66619e+08	1.11707e+08	1.25633e+08	1.57149e+08	3.24665e+07	6.45463e+07	7.98568e+07	6.42062e+07	27.312	26.7351	26.9046	27.2276	24.9524	25.9438	26.2509	25.9362	0	8	4	4	1.88216	0.0635601	1.27398	1.274	1.274		A.AEHWIDVRVPEQYQQEHVQGAINIPLKEVKERIATAVPDKND(TVKVYCNAGRQSGQAKEILSEMG)[+321.0369]YTHVENAGGLKDIAMPKVKG.	sp|P23857|PSPE_ECOLI	AA 20-104		+321.0369@AA45–67
577	9746.82	1637.39	5.67737e+08	4.08209e+08	3.97486e+08	4.03022e+08	8.38703e+08	1.40243e+09	9.93606e+08	1.28401e+09	29.0806	28.6047	28.5663	28.5863	29.6436	30.3853	29.8881	30.258	0	8	4	4	2.99267	0.011362	-1.33425	-1.33428	-1.33428	G_A	A.ADAQKAADNKKPVNSWTC(EDFLAVDESFQPTAVGFAEALNNKDKPEDAVLDVQGIATVTPAIVQACTQD)[+11.9616]KQANFKDKVKGEWDKIKKDM.	sp|P0AES9|HDEA_ECOLI	AA 22-110		+11.9616@AA21–71
3875	9747.8	1393.42	7.44259e+08	4.725e+08	7.91086e+08	6.96445e+08	2.56225e+08	5.95069e+08	2.87533e+08	2.51673e+08	29.4712	28.8157	29.5593	29.3754	27.9328	29.1485	28.0992	27.907	0	8	4	4	1.51469	0.115794	1.03355	1.03353	1.03353
3876	9747.82	1702.77	2.00388e+08	1.18653e+08	6.65579e+07	3.85404e+07	1.6279e+08	1.31496e+08	3.35121e+08	3.21611e+07	27.5782	26.8222	25.9881	25.1999	27.2784	26.9704	28.3201	24.9388	0	8	4	4	0.218263	0.719107	-0.479857	-0.479825	-0.479825
591	9748.81	1442.35	1.15394e+10	1.18861e+10	8.30029e+09	9.2437e+09	8.68406e+09	9.73039e+09	8.24751e+09	9.09852e+09	33.4258	33.4686	32.9505	33.1058	33.0157	33.1799	32.9413	33.083	0	8	4	4	0.604311	0.419475	0.182719	0.1827	0.1827		A.ADAQKAADNKKPVNSWTCEDFLAVDESFQPTAVGFAEALNNKDKPEDAVLDVQGIATVTPAIVQACT(Q)[+13.9817]DKQANFKDKVKGEWDKIKKDM.	sp|P0AES9|HDEA_ECOLI	AA 22-110		+13.9817@AA70–70
3877	9748.84	1762.23			7.34846e+06		7.08202e+06	7.94782e+06	7.56976e+06	1.06012e+07	18.6086	17.8182	22.809	18.9	22.7557	22.9221	22.8518	23.3377	3	5	1	4	1.27373	0.167471	-3.4329	-0.157825	-0.157825
595	9749.8	1401.85	2.66367e+07	1.96083e+08	1.03712e+08	1.42195e+08	1.73487e+08	2.76031e+08	1.60843e+08	2.79856e+08	24.6669	27.5469	26.628	27.0833	27.3703	28.0403	27.2611	28.0601	0	8	4	4	0.815671	0.316475	-1.20165	-1.20167	-1.20167		A.ADAQKAADNKKPVNSWTCEDFLAVDESFQPTAVGFAEALNNKDKPEDAVLDVQGIATVTPAIVQACTQDKQANFKDKVKGEWDKIKKD(M)[+15.0096].	sp|P0AES9|HDEA_ECOLI	AA 22-110		+15.0096@AA91–91
3878	9749.84	1774.8			6.52819e+06		5.97711e+06	1.0277e+07	1.04835e+07	8.7523e+06	19.1691	18.9005	22.6383	17.438	22.511	23.2929	23.3216	23.0612	3	5	1	4	1.3205	0.157278	-3.51025	-0.408375	-0.408375
3879	9750.79	1430.56	8.85023e+07	6.17805e+07	4.10373e+07		7.31374e+07	1.6437e+08	1.02784e+08	3.95706e+07	26.3992	25.8806	25.2904	18.1081	26.1241	27.2924	26.615	25.2379	1	7	3	4	0.509784	0.472642	-2.39777	-0.460617	-0.460617
569	9755.77	1564.06	6.33592e+09	5.1807e+09	3.96678e+09	4.15195e+09	2.80601e+09	3.66217e+09	2.82629e+09	3.0751e+09	32.5609	32.2705	31.8853	31.9511	31.3859	31.7701	31.3963	31.518	0	8	4	4	1.78058	0.0757461	0.649424	0.649375	0.649375		A.ADAQKAADNKKPV(NSWTCEDFLAVDESFQPTAVGFAEALNNKDKPEDAVLDVQGIATVTPAIVQACTQ)[+20.9201]DKQANFKDKVKGEWDKIKKDM.	sp|P0AES9|HDEA_ECOLI	AA 22-110		+20.9201@AA16–70
587	9756.77	1562.47	6.33294e+09	5.16061e+09	3.9394e+09	3.02949e+09	2.87705e+09	3.276e+09	2.20104e+09	2.4547e+09	32.5602	32.2649	31.8753	31.4964	31.4219	31.6093	31.0355	31.1929	0	8	4	4	1.37633	0.144514	0.734301	0.7343	0.7343		A.ADAQKAADNKKPVNSWTCEDFLAVDESFQPTAVGFAEAL(NNKDKPEDAVLDVQGIATVTPAIVQAC)[+22.1282]TQDKQANFKDKVKGEWDKIKKDM.	sp|P0AES9|HDEA_ECOLI	AA 22-110		+22.1282@AA42–68
680	9756.83	2033.04	1.30835e+07	2.98822e+07	3.50775e+07	1.01688e+07	4.17136e+07	4.21462e+07	5.51159e+07	2.73195e+07	23.6412	24.8328	25.064	23.2776	25.314	25.3289	25.716	24.7034	0	8	4	4	1.04773	0.229242	-1.06165	-1.06167	-1.06167		A.QDYNIKNGL(PSETYITCAEANEMAKTDSAQVAEIVAVMGNASVASRDLKIEQSPELSAKVVEKLNQVCAKD)[+35.9062]PQMLLITAIDDTMRAIGKK.	sp|P0AB46|YMGD_ECOLI	AA 20-109		+35.9062@AA12–73
3880	9757.79	1606.18	2.54285e+08	2.00866e+08	1.1716e+08	1.31934e+08			1.05233e+08		27.9219	27.5817	26.8039	26.9752	19.2983	18.6736	26.649	16.0828	3	5	4	1	1.29903	0.161851	7.14473	0.671675	0.671675
686	9757.83	2035.06	7.27192e+06	3.14099e+07		4.52592e+06	1.11044e+07	9.6975e+06	5.62124e+06	1.94456e+07	22.7939	24.9047	19.4151	22.1098	23.4046	23.2092	22.4225	24.2129	1	7	3	4	0.346702	0.594208	-1.00642	-0.0428333	-0.0428333		A.QDYNIKNGLPSETYITCAEANEMAKTDSAQVAEIVAVMGNASVASRDLKIEQSPELSAKVVEKLNQVC(AKD)[+36.9210]PQMLLITAIDDTMRAIGKK.	sp|P0AB46|YMGD_ECOLI	AA 20-109		+36.9210@AA71–73
558	9758.8	1606.59					1.31641e+08	1.93494e+08	1.67575e+08	1.83992e+08	17.4587	19.8565	19.5701	17.6444	26.972	27.5277	27.3202	27.4551	4	4		4	3.23267	0.00798629	-8.68633	NaN	-8.68633	G_A	A.ADAQKAADNKK(PVNSWTCEDFLAVDESFQPTAVGFAEALNNKDKPEDAVLDVQGIATVTPAIVQACTQD)[+24.1538]KQANFKDKVKGEWDKIKKDM.	sp|P0AES9|HDEA_ECOLI	AA 22-110		+24.1538@AA14–71
602	9758.87	764.606	8.22298e+07	5.72825e+07	5.80855e+07	7.68172e+07		3.02307e+07	3.28304e+07	2.67079e+07	26.2932	25.7716	25.7917	26.1949	20.0577	24.8495	24.9685	24.6708	1	7	4	3	0.853138	0.301901	2.37622	1.18325	1.18325		A.AEHWIDVRVPEQYQQEHVQGAINIPLKEVKERIATAVPDKND(TVKVYCNAGRQSGQAKEILSEMGYTHVENAGGLKDIAMPKVKG)[+337.0423].	sp|P23857|PSPE_ECOLI	AA 20-104		+337.0423@AA45–87
1298	9759.81	1758.78	8.90953e+07	9.44711e+07	4.08282e+07	7.22401e+07	6.77221e+07	4.88273e+07	7.18235e+07	2.9481e+07	26.4088	26.4934	25.2831	26.1063	26.0131	25.5412	26.098	24.8133	0	8	4	4	0.520941	0.466409	0.456508	0.4565	0.4565		P.KIMLFDEPTSALDPEMVKEVLDTMIGLAQSGMTMLCVTHEMGFARTVADRVIFMDRGEIVEQAA(PDEFFAHPKSERTRAFLSQVIH)[Phospho].	sp|P45769|YHDZ_ECOLI	AA 167-252	[Phospho]@AA67–88
3881	9760.82	1768.02	2.89986e+08	1.28537e+08	2.11978e+07	6.98891e+07	7.20492e+07	1.27368e+08	1.04356e+08	4.34704e+07	28.1114	26.9376	24.3374	26.0586	26.1025	26.9244	26.6369	25.3735	0	8	4	4	0.0401002	0.944243	0.101904	0.101925	0.101925
590	9761.78	1631.87	2.28108e+08	3.06484e+08	1.79796e+08	2.31336e+08	1.65575e+08	2.48689e+08	1.31128e+08		27.7651	28.1912	27.4218	27.7854	27.3029	27.8898	26.9664	16.998	1	7	4	3	0.477871	0.493332	3.00161	0.404508	0.404508		A.ADAQKAADNKKPVNSWTCEDFLAVDESFQPTAVGFAEALNNKDKPEDAVLDVQGIATVT(PAIV)[+26.9352]QACTQDKQANFKDKVKGEWDKIKKDM.	sp|P0AES9|HDEA_ECOLI	AA 22-110		+26.9352@AA62–65
3882	9761.82	1735.37	6.5759e+07	1.0474e+07		1.30677e+07	4.37815e+07	1.03585e+08	8.70127e+07	4.20975e+07	25.9707	23.3203	15.9775	23.6395	25.3838	26.6262	26.3747	25.3272	1	7	3	4	0.731436	0.357511	-3.70101	-1.61781	-1.61781
3883	9762.68	1211.82	3.8352e+07	6.86013e+07	2.43877e+07	3.63133e+07	2.46735e+07	1.03604e+07			25.1928	26.0317	24.5396	25.114	24.5565	23.3046	17.4942	19.9679	2	6	4	2	1.03803	0.232281	3.88877	1.28898	1.28898
3884	9763.69	1231.77	5.10583e+07	7.67386e+07	3.41468e+07	5.66815e+07	3.82858e+07	2.23975e+07	1.94282e+07	1.13798e+07	25.6056	26.1934	25.0252	25.7564	25.1903	24.4168	24.2117	23.44	0	8	4	4	1.58412	0.10282	1.33049	1.33045	1.33045
3885	9763.8	1465.7	5.90918e+08	8.88518e+08	1.79613e+08	5.1515e+08	3.79067e+08	2.5196e+08	3.22329e+08	5.31517e+08	29.1384	29.7268	27.4203	28.9404	28.4979	27.9086	28.264	28.9855	0	8	4	4	0.29569	0.644136	0.392486	0.392475	0.392475
3886	9763.83	985.997	1.51745e+08	8.25315e+07	1.02134e+08	9.47388e+07				1.83482e+07	27.1771	26.2984	26.6059	26.4975	17.7995	18.1566	20.4613	24.1291	3	5	4	1	1.70135	0.0854329	6.50808	2.51562	2.51562
3887	9764.69	1236.55	2.35115e+07	2.13849e+07	5.56709e+07	1.2784e+07	3.69539e+07	1.68371e+07	1.84116e+07	4.35004e+06	24.4869	24.3501	25.7304	23.6078	25.1392	24.0051	24.1341	22.0526	0	8	4	4	0.395565	0.554128	0.711037	0.71105	0.71105
3888	9764.79	1388	3.00512e+07	3.39082e+07	2.58955e+07	2.35472e+07	2.63791e+07	2.07083e+07	1.44741e+09	3.13966e+07	24.8409	25.0151	24.6262	24.489	24.6529	24.3037	30.4308	24.9041	0	8	4	4	0.367143	0.577608	-1.33006	-1.33007	-1.33007
572	9764.79	1478.14	2.1589e+09	2.74285e+09	2.0816e+09	1.24164e+09	1.17932e+09	2.61703e+09		1.84445e+09	31.0077	31.353	30.955	30.2096	30.1353	31.2853	18.0323	30.7805	1	7	4	3	0.427421	0.528939	3.32296	0.147625	0.147625		A.ADAQKAADNKKPVNS(WTCEDFLAVDESFQPTAVGFAEALNNKDKPEDAVLDVQGIATVTPAIV)[+29.9372]QACTQDKQANFKDKVKGEWDKIKKDM.	sp|P0AES9|HDEA_ECOLI	AA 22-110		+29.9372@AA18–65
599	9764.83	987.021	1.37653e+08	6.31318e+07	9.07997e+07	9.53427e+07		2.86446e+07	2.824e+07	3.14832e+07	27.0365	25.9119	26.4362	26.5066	18.9542	24.7718	24.7512	24.9081	1	7	4	3	0.916443	0.274911	3.12646	1.66243	1.66243		A.AEHWIDVRVPEQ(YQQEHVQGAINIPLKEVKERIATAVPDKNDTVKVYCNAGRQSGQAKEILSE)[+343.2092]MGYTHVENAGGLKDIAMPKVKG.	sp|P23857|PSPE_ECOLI	AA 20-104		+343.2092@AA15–65
567	9765.79	1426.11	4.48988e+08	1.57694e+07	7.03527e+07	2.2708e+08	3.8376e+08	2.82919e+08	4.56996e+08	4.87008e+08	28.7421	23.9106	26.0681	27.7586	28.5156	28.0758	28.7676	28.8594	0	8	4	4	0.784281	0.33039	-1.93474	-1.93475	-1.93475		A.ADAQKAADNKKPV(NSW)[+31.0078]TCEDFLAVDESFQPTAVGFAEALNNKDKPEDAVLDVQGIATVTPAIVQACTQDKQANFKDKVKGEWDKIKKDM.	sp|P0AES9|HDEA_ECOLI	AA 22-110		+31.0078@AA16–18
559	9769.78	1654.91	9.74837e+07	2.89957e+06	4.40683e+07	2.33292e+07			3.70266e+07		26.5387	21.4674	25.3932	24.4756	17.1937	18.2778	25.1421	18.6353	3	5	4	1	1.10407	0.212203	4.65652	-0.673375	-0.673375		A.ADAQKAADNKK(PVNSWTCEDFLAVDESFQPTAVGFAEALNNKDKPEDAVLDVQGIATVTPAIVQACTQD)[+34.9208]KQANFKDKVKGEWDKIKKDM.	sp|P0AES9|HDEA_ECOLI	AA 22-110		+34.9208@AA14–71
575	9770.76	1526.08	2.3808e+10	1.159e+10	8.7922e+09	1.02436e+10	1.45338e+10	9.62567e+09	7.89572e+09	8.98149e+09	34.4707	33.4322	33.0336	33.254	33.7587	33.1642	32.8784	33.0643	0	8	4	4	0.38355	0.564747	0.331204	0.331225	0.331225		A.ADAQKAADNKKPVNSW(TCEDFLAVDESFQPTAVGFAEALNNKDKPEDAVLDVQGIATVTPAIVQACTQ)[+35.9287]DKQANFKDKVKGEWDKIKKDM.	sp|P0AES9|HDEA_ECOLI	AA 22-110		+35.9287@AA19–70
579	9771.77	1521.95	5.92485e+08	6.33395e+08	5.07137e+08	5.2216e+08	5.83396e+08	5.6537e+08	2.60164e+08	3.10586e+08	29.1422	29.2385	28.9178	28.9599	29.1199	29.0746	27.9548	28.2104	0	8	4	4	0.678484	0.382332	0.474668	0.474675	0.474675		A.ADAQKAADNKKPVNSWTCEDFL(AVDESFQPTAVGFAEALNNKDKPEDAVLDVQGIATVTPAIVQACTQ)[+36.9268]DKQANFKDKVKGEWDKIKKDM.	sp|P0AES9|HDEA_ECOLI	AA 22-110		+36.9268@AA25–70
3889	9771.77	1780.78	8.76645e+06	1.99038e+06	2.75483e+06	2.46249e+06			3.40476e+06	3.93239e+06	23.0636	20.9246	21.3935	21.2317	19.6639	16.5549	21.6991	21.907	2	6	4	2	0.563261	0.442248	1.69713	-0.1497	-0.1497
3890	9771.78	1629.36	9.29957e+07	2.21579e+08	3.83395e+07	6.81695e+08	6.20556e+07	2.98005e+08			26.4707	27.7232	25.1923	29.3446	25.8871	28.1508	19.5969	19.1126	2	6	4	2	0.751433	0.346938	3.99587	0.16375	0.16375
3892	9772.79	1698	8.53775e+07	6.43674e+07	4.98337e+07	8.30519e+07	6.91502e+07	8.87901e+07	1.23547e+08	1.34929e+07	26.3474	25.9398	25.5706	26.3075	26.0432	26.4039	26.8805	23.6857	0	8	4	4	0.14397	0.806845	0.287999	0.288	0.288
3891	9772.79	1820.64	2.72457e+07	9.92211e+06	6.99197e+06	5.69014e+06				5.68685e+06	24.6995	23.2422	22.7373	22.44	16.2409	17.9717	18.4633	22.4392	3	5	4	1	1.46462	0.126058	4.50097	0.84055	0.84055
3893	9773.81	1838.35	1.07996e+07	8.98163e+06		6.68239e+06	1.5622e+07	1.90211e+07	9.68376e+06	9.60197e+06	23.3645	23.0985	19.082	22.6719	23.8971	24.1811	23.2071	23.1949	1	7	3	4	0.664592	0.388514	-1.56582	-0.575083	-0.575083
3894	9773.81	1720.43	9.2187e+07	2.24947e+08	3.26743e+07	2.69951e+08	1.39611e+08	7.73163e+07	4.09161e+07	4.15623e+07	26.4581	27.745	24.9617	28.0081	27.0568	26.2043	25.2862	25.3088	0	8	4	4	0.447678	0.51354	0.829201	0.8292	0.8292
3895	9774.81	1775.67	4.47673e+07	5.43124e+07	2.1733e+07	5.99634e+07	1.29498e+08	5.77083e+07	3.612e+07	2.50345e+07	25.4159	25.6948	24.3734	25.8376	26.9484	25.7823	25.1063	24.5774	0	8	4	4	0.172524	0.768785	-0.273164	-0.273175	-0.273175
3896	9779.78	1390.21	1.27431e+08	6.50671e+07	7.55476e+07	2.54156e+08	2.00759e+08	3.37654e+08	1.55737e+08	8.1728e+07	26.9251	25.9554	26.1709	27.9211	27.5809	28.331	27.2145	26.2843	0	8	4	4	0.443748	0.516946	-0.609531	-0.60955	-0.60955
594	9780.79	1412.05	7.80027e+08	1.00115e+09	7.05249e+08	6.18629e+08	7.95527e+08	8.84629e+08	8.00426e+08	1.09772e+09	29.5389	29.899	29.3936	29.2045	29.5673	29.7205	29.5762	30.0319	0	8	4	4	0.541516	0.454739	-0.21497	-0.214975	-0.214975		A.ADAQKAADNKKPVNSWTCEDFLAVDESFQPTAVGFAEALNNKDKPEDAVLDVQGIATVTPAIVQACTQDKQANFKDKVK(GEW)[+45.9498]DKIKKDM.	sp|P0AES9|HDEA_ECOLI	AA 22-110		+45.9498@AA82–84
3897	9781.79	1389.45	3.12863e+08	3.46381e+08	1.92078e+08	3.11285e+07	2.78195e+08		2.66421e+08	4.02759e+08	28.221	28.3678	27.5171	24.8917	28.0515	19.8403	27.9891	28.5853	1	7	4	3	0.192855	0.746359	1.13282	-0.959233	-0.959233
3898	9784.77	1633.35			4.93562e+07	1.28713e+07	3.29224e+07	1.24795e+08	8.24271e+07	2.69434e+08	17.9185	19.2503	25.5567	23.6177	24.9726	26.895	26.2966	28.0054	2	6	2	4	1.19128	0.188206	-4.95659	-1.9552	-1.9552
3899	9785.76	1587.07	2.05453e+08	2.54451e+08	1.7752e+08	1.97968e+08	5.02015e+07	3.06759e+08	2.75463e+08	3.44514e+08	27.6142	27.9228	27.4034	27.5607	25.5812	28.1925	28.0373	28.36	0	8	4	4	0.0415073	0.942291	0.0825286	0.082525	0.082525
27	9786.17	837.881	1.01079e+08	1.74556e+08	8.71951e+07	4.10065e+07	1.00009e+08	1.23289e+08	7.56934e+07	9.82933e+07	26.5909	27.3791	26.3777	25.2893	26.5755	26.8775	26.1737	26.5506	0	8	4	4	0.106553	0.854905	-0.135036	-0.135075	-0.135075		.(MANIKSAKKRAIQSEKARKHNASRRSMMRTFIKKVYAAIE)[+107.8516]AGDKAAAQKAFNEMQPIVDRQAAKGLIHKNKAARHKANLTAQINKLA.	sp|B1XBE8|RS20_ECODH	AA 1-87		+107.8516@AA1–40
580	9786.75	1535.36	4.46443e+09	4.43146e+09	1.64943e+09	2.27168e+09	1.94407e+09	3.73639e+09	1.20264e+09	7.10387e+09	32.0558	32.0451	30.6193	31.0811	30.8564	31.799	30.1636	32.726	0	8	4	4	0.033047	0.953454	0.0641117	0.064075	0.064075		A.ADAQKAADNKKPVNSWTCEDFL(AVDESFQPTAVGFAEALNNKDKPEDAVLDVQGIATVTPAIVQACTQ)[+51.9117]DKQANFKDKVKGEWDKIKKDM.	sp|P0AES9|HDEA_ECOLI	AA 22-110		+51.9117@AA25–70
757	9787.18	822.546	9.98051e+07	2.0817e+08	2.15574e+08	1.49143e+08	2.60961e+08	1.74885e+08	4.15024e+08	3.34324e+08	26.5726	27.6332	27.6836	27.1521	27.9593	27.3818	28.6286	28.3167	0	8	4	4	1.14202	0.201775	-0.811214	-0.811225	-0.811225		M.(ANIKSAKKRAIQSEKARKHNASRRSMMRTFIKKVYAAIEAGDKAAAQKAFNE)[Phospho;Phospho;Phospho]MQPIVDRQAAKGLIHKNKAARHKANLTAQINKLA.	sp|B1XBE8|RS20_ECODH	AA 2-87	[Phospho;Phospho;Phospho]@AA1–52
589	9787.74	1536.44	1.65752e+08	1.2223e+07	1.15028e+09	2.32309e+09	1.75303e+09	2.03427e+09	3.548e+09	4.01065e+09	27.3044	23.5431	30.0993	31.1134	30.7072	30.9219	31.7244	31.9012	0	8	4	4	0.836645	0.309356	-3.29859	-3.29863	-3.29863		A.ADAQKAADNKKPVNSWTCEDFLAVDESFQPTAVGFAEALNNKDKPEDAVLDVQGIA(TVTPAIVQAC)[+52.8650]TQDKQANFKDKVKGEWDKIKKDM.	sp|P0AES9|HDEA_ECOLI	AA 22-110		+52.8650@AA59–68
571	9788.72	1567.32			3.44515e+09	4.45421e+09	3.05775e+09	4.04377e+09	3.10621e+09	1.26416e+09	17.1628	18.3861	31.6819	32.0525	31.5098	31.9131	31.5325	30.2355	2	6	2	4	0.67721	0.382666	-6.47688	0.569475	0.569475		A.ADAQKAADNKKPVN(SWTCEDFLAVDESFQPTAVGFAEALNNKDKPEDAVLDVQGIATVTPAIVQAC)[+53.8788]TQDKQANFKDKVKGEWDKIKKDM.	sp|P0AES9|HDEA_ECOLI	AA 22-110		+53.8788@AA17–68
629	9790.81	1689.06	4.94512e+07	4.32167e+07	3.78023e+07	4.02326e+07	5.64687e+07	9.25955e+07	4.69565e+07	3.58183e+07	25.5595	25.3651	25.172	25.2619	25.7509	26.4644	25.4848	25.0942	0	8	4	4	0.513001	0.471594	-0.358996	-0.35895	-0.35895		A.AEQGGFSGPSATQSQAGGFQGPNGSVTTVESAKSLRDDTWVTLRGNIV(ERISDDLYVFKDASGTINVDIDHKRWNGVTVTPKDTVEIQGEVD)[-28.8282].K	sp|P0ADU5|YGIW_ECOLI	AA 21-112		-28.8282@AA51–94
3900	9791.76	1622.4	4.33199e+08	8.94877e+08	7.80745e+08	2.69695e+08	5.7675e+07			3.45203e+07	28.6905	29.7371	29.5403	28.0068	25.7814	18.1643	18.1217	25.0409	2	6	4	2	1.40792	0.137914	7.21654	3.58253	3.58253
3901	9794.78	2031.84	1.52385e+06	6.72912e+06	7.13472e+06		8.45163e+06	1.19225e+07	1.41274e+07	6.71674e+06	20.5393	22.682	22.7664	18.9171	23.0108	23.5072	23.752	22.6793	1	7	3	4	0.937134	0.266982	-2.01113	-1.24142	-1.24142
3903	9795.78	1375.07	3.15595e+07	4.44153e+07	1.59992e+07	1.66175e+07	3.26173e+07	2.51712e+07	1.5014e+07	5.70173e+07	24.9116	25.4046	23.9315	23.9862	24.9591	24.5853	23.8398	25.7649	0	8	4	4	0.163626	0.7811	-0.228823	-0.2288	-0.2288
3902	9795.78	2032.11		6.53236e+06	5.92943e+06		8.90131e+06	1.20099e+07	1.28698e+07	3.69118e+06	16.4691	22.6392	22.4995	19.401	23.0856	23.5177	23.6175	21.8156	2	6	2	4	0.808905	0.319947	-2.75692	-0.43975	-0.43975
3904	9796.67	1155.13					1.10016e+07	3.55335e+07	3.55114e+07	5.62132e+07	18.5687	18.6191	18.5215	20.1831	23.3912	25.0827	25.0818	25.7444	4	4		4	3.8865	0.00322129	-5.85191	NaN	-5.85193	G_A
3905	9796.77	1389.47	7.72154e+07	1.19716e+08	8.01071e+07	6.9274e+07	7.64582e+07	9.22974e+07	8.63629e+07	1.25674e+08	26.2024	26.835	26.2554	26.0458	26.1882	26.4598	26.3639	26.9051	0	8	4	4	0.256583	0.681605	-0.144578	-0.1446	-0.1446
3906	9797.77	1383.6	5.12906e+07	1.80433e+07	4.60452e+07	4.69052e+07	4.65279e+07	6.46205e+07	1.45089e+07	6.89387e+07	25.6122	24.105	25.4565	25.4832	25.4716	25.9455	23.7904	26.0388	0	8	4	4	0.0839754	0.887368	-0.147345	-0.14735	-0.14735
3907	9799.76	1679.17	3.37258e+07	2.68745e+07	5.15951e+06	1.44823e+07		1.98813e+07			25.0073	24.6797	22.2988	23.7878	19.9593	24.2449	20.0385	18.5176	3	5	4	1	1.14333	0.201421	3.25335	-0.3015	-0.3015
3908	9801.76	1453.95	2.75835e+08	4.41446e+08	2.49414e+08	3.18691e+08	4.04206e+08	5.17457e+08	8.70546e+08	3.44361e+08	28.0392	28.7177	27.894	28.2476	28.5905	28.9469	29.6973	28.3593	0	8	4	4	0.970664	0.256401	-0.673908	-0.673875	-0.673875
3909	9802.16	630.611	8.30203e+06	1.34162e+07	1.76388e+07	2.10574e+07					22.985	23.6775	24.0723	24.3278	19.2737	18.3431	18.8238	16.1385	4	4	4		2.77432	0.0152513	5.62088	NaN	5.62087	A_G
3910	9802.17	682.375	6.42852e+06				4.78657e+07	2.70455e+07	3.80562e+07	1.10503e+07	22.6161	17.5385	18.4333	17.9688	25.5125	24.6889	25.1816	23.3976	3	5	1	4	1.91299	0.0601933	-5.55601	-2.07905	-2.07905
660	9802.75	1457.35	7.04442e+08	7.57167e+08	3.8703e+08	3.5268e+08	4.70743e+08	6.65032e+08	7.21224e+08	2.08089e+09	29.3919	29.496	28.5279	28.3938	28.8104	29.3088	29.4259	30.9546	0	8	4	4	0.566497	0.439632	-0.672511	-0.672525	-0.672525		A.GSTNTSGISKYE(L)[-18.0137]SSFIADFKHFKPGDTVPEMYRTDEYNIKQWQLRNLPAPDAGTHWTYMGGAYVLISDTDGKIIKAYDGEIFYHR.	sp|P64534|RCNB_ECOLI	AA 27-112		-18.0137@AA15–15
3911	9803.16	643.131	7.3215e+06	1.45682e+07	3.51341e+07	2.48651e+07			4.51824e+07	1.72272e+07	22.8037	23.7963	25.0664	24.5676	19.3285	18.3076	25.4293	24.0382	2	6	4	2	0.544086	0.453515	2.28261	-0.67525	-0.67525
3912	9803.18	694.344			3.67482e+07		3.06716e+07	2.31273e+07	7.66617e+06	2.43355e+07	18.0933	19.7533	25.1312	19.1711	24.8704	24.4631	22.8701	24.5366	3	5	1	4	1.00418	0.244922	-3.64783	0.94615	0.94615
662	9803.74	1464.84	2.93388e+08	8.59472e+08	2.43416e+08	6.12357e+08	4.97974e+08	4.16458e+08	3.91706e+08	3.93491e+08	28.1282	29.6789	27.8589	29.1898	28.8915	28.6336	28.5452	28.5518	0	8	4	4	0.0448006	0.937328	0.0584292	0.058425	0.058425		A.GSTNTSGISKYELSSFIADFKHFKPGDT(V)[-17.0286]PEMYRTDEYNIKQWQLRNLPAPDAGTHWTYMGGAYVLISDTDGKIIKAYDGEIFYHR.	sp|P64534|RCNB_ECOLI	AA 27-112		-17.0286@AA31–31
3913	9804.72	1478.59		8.11601e+08		3.73579e+08	4.17193e+08	5.2508e+08	5.35175e+08	3.08838e+08	18.1272	29.5962	19.976	28.4768	28.6361	28.968	28.9954	28.2023	2	6	2	4	0.680794	0.380931	-4.6564	0.33605	0.33605
583	9808.71	1575.2	5.35014e+09	4.47533e+09	4.02519e+09	2.17716e+09	3.33209e+09	4.24434e+09	3.63993e+09	3.83283e+09	32.3169	32.0593	31.9064	31.0198	31.6338	31.9829	31.7613	31.8358	0	8	4	4	0.0252771	0.96394	0.0221958	0.02215	0.02215		A.ADAQKAADNKKPVNSWTCEDFLAV(DESFQPTAVGFAEALNNKDKPEDAVLDVQGIATVTPAIVQACTQ)[+73.8611]DKQANFKDKVKGEWDKIKKDM.	sp|P0AES9|HDEA_ECOLI	AA 22-110		+73.8611@AA27–70
588	9809.71	1570.46	3.37744e+09	1.5653e+09	3.17714e+09	2.19208e+09	2.06284e+09	2.31623e+09	7.88713e+08	1.77116e+09	31.6533	30.5438	31.5651	31.0297	30.942	31.1091	29.5549	30.722	0	8	4	4	0.674412	0.383719	0.61593	0.615975	0.615975		A.ADAQKAADNKKPVNSWTCEDFLAVDESFQPTAVGFAEALNNKDKPEDAVLDVQGI(ATVTPAIVQACTQ)[+74.8740]DKQANFKDKVKGEWDKIKKDM.	sp|P0AES9|HDEA_ECOLI	AA 22-110		+74.8740@AA58–70
3914	9810.73	1629.99	3.40391e+07	4.68001e+07	2.73169e+07	5.02521e+07		4.36788e+07	2.19774e+07	2.51076e+07	25.0207	25.48	24.7033	25.5827	17.4756	25.3804	24.3895	24.5816	1	7	4	3	0.507241	0.474403	2.23987	0.412842	0.412842
3915	9811.75	1667.03	2.24881e+07	2.94367e+07	3.42343e+06	3.70833e+07	3.64208e+07	1.59755e+07			24.4227	24.8111	21.707	25.1443	25.1183	23.9294	18.5531	20.109	2	6	4	2	0.539496	0.456252	2.09383	-0.502575	-0.502575
3916	9811.77	1374.51	9.13377e+07	7.25896e+07	3.35852e+07	6.44209e+07	1.82773e+07	1.06199e+08	3.88158e+07		26.4447	26.1133	25.0013	25.941	24.1236	26.6622	25.2101	18.9771	1	7	4	3	0.532381	0.460289	2.13183	0.543108	0.543108
3917	9812.77	1391.44	1.07472e+08	1.16165e+08	1.06765e+08	9.01021e+07	6.86004e+07	1.03605e+08	1.07815e+08	1.79831e+08	26.6794	26.7916	26.6699	26.4251	26.0317	26.6265	26.684	27.4221	0	8	4	4	0.0575235	0.921564	-0.049593	-0.049575	-0.049575
3918	9813.77	1380.5	2.95216e+07	7.34369e+07	5.17169e+07	5.06022e+07	2.90677e+07	7.94627e+07	9.91172e+07	1.12509e+08	24.8153	26.13	25.6241	25.5927	24.7929	26.2438	26.5626	26.7455	0	8	4	4	0.465774	0.5022	-0.545673	-0.545675	-0.545675
3919	9818.15	616.546		2.09703e+06	1.46318e+07	6.63177e+06	6.96521e+06	1.21191e+07	1.49347e+07	1.06986e+06	18.935	20.9999	23.8026	22.661	22.7317	23.5308	23.8322	20.029	1	7	3	4	0.282208	0.655363	-0.931294	-0.0430917	-0.0430917
3920	9818.73	1437.08	2.43556e+08	2.88666e+08	2.18422e+08	2.06516e+08	2.79645e+08	3.2265e+08	2.43233e+08	3.28919e+08	27.8597	28.1048	27.7025	27.6217	28.059	28.2654	27.8578	28.2932	0	8	4	4	1.04431	0.230518	-0.296652	-0.296675	-0.296675
3921	9819.14	615.097		1.98089e+07	1.14382e+07	8.06984e+06	1.3936e+07	1.68731e+07	2.2772e+07	2.65931e+07	20.3679	24.2396	23.4474	22.9441	23.7323	24.0082	24.4408	24.6645	1	7	3	4	0.747631	0.349079	-1.4617	-0.66775	-0.66775
582	9819.74	1430.79	6.72931e+07	1.08576e+08	3.59536e+07	1.78193e+07	7.63923e+07	6.72416e+07	8.00887e+07	1.37769e+08	26.004	26.6941	25.0996	24.0869	26.1869	26.0028	26.2551	27.0377	0	8	4	4	0.667687	0.3878	-0.89947	-0.899475	-0.899475		A.ADAQKAADNKKPVNSWTCEDFL(AVDESFQPTAVGFAEALNNKDKPEDAVLDVQGIATVTPAIVQACTQDKQANFKDKVKGEWDKIKKDM)[+84.9005].	sp|P0AES9|HDEA_ECOLI	AA 22-110		+84.9005@AA25–91
663	9820.75	1525.82	3.24599e+08	1.7237e+08	3.47321e+08	2.80939e+08	1.83733e+08	2.04311e+08	2.64234e+08	2.07793e+08	28.2741	27.3609	28.3717	28.0657	27.453	27.6062	27.9772	27.6306	0	8	4	4	0.632811	0.404712	0.351337	0.35135	0.35135		A.GSTNTSGISKYELSSFIADFKHFKPGDTVPEMYRTDEYNIKQWQLRNLPAPDAGTHWTYMGGAYVLISDTDGKIIKAYDGEIFYHR.	sp|P64534|RCNB_ECOLI	AA 27-112
381	9821.11	2653.44	1.36653e+08	1.13645e+08	1.50388e+08	1.83252e+08	1.24295e+08	1.11661e+08	1.30603e+08	1.38059e+08	27.0259	26.76	27.1641	27.4493	26.8892	26.7346	26.9606	27.0407	0	8	4	4	0.546727	0.451901	0.193545	0.19355	0.19355		.MKTKLNELLEFPTPFTYKVMGQALPELVDQVVEVVQRHAPGDYTPTVKPSSKGNYHSVSITINATHIEQVETLYEELGKIDIVRMVL.	sp|C4ZWB8|YBED_ECOBW	AA 1-87
570	9824.71	1494.85	9.78216e+08	4.94744e+08	3.44748e+08	8.75022e+08	8.43539e+08	4.5826e+08	8.21658e+08	9.13871e+08	29.8656	28.8821	28.361	29.7047	29.6519	28.7716	29.614	29.7674	0	8	4	4	0.235556	0.701387	-0.247861	-0.247875	-0.247875		A.ADAQKAADNKKPV(NSWTCEDFLAVDESFQPTAVGFAEALNNKDKPEDAVLDVQGIATVTPAIVQACTQDKQANFKDKVKGEWDKIKKDM)[+89.8722].	sp|P0AES9|HDEA_ECOLI	AA 22-110		+89.8722@AA16–91
560	9825.71	1496.73	7.19825e+08	5.85597e+08	9.16589e+07	2.59432e+08	5.616e+08	1.94613e+08	3.74234e+08	2.90587e+08	29.4231	29.1253	26.4498	27.9508	29.065	27.536	28.4794	28.1144	0	8	4	4	0.0277095	0.960998	-0.0614486	-0.06145	-0.06145		A.ADAQKAADNKK(PVNSWTCEDFLAVDESFQPTAVGFAEALNNKDKPEDAVLDVQGIATVTPAIVQACTQD)[+90.8387]KQANFKDKVKGEWDKIKKDM.	sp|P0AES9|HDEA_ECOLI	AA 22-110		+90.8387@AA14–71
555	9828.72	1566.73	2.02695e+09		7.94479e+08	2.39801e+09	1.80552e+09	2.25782e+09	1.95564e+09	2.2534e+09	30.9167	18.3685	29.5654	31.1592	30.7498	31.0723	30.865	31.0695	1	7	3	4	0.463642	0.50286	-3.43667	-0.39205	-0.39205		A.ADAQKAADNKK(PVNSWTCEDFLAVDESFQPTAVGFAEALNNKDKPEDAVLDVQGIATVTPAIVQACTQ)[+93.8620]DKQANFKDKVKGEWDKIKKDM.	sp|P0AES9|HDEA_ECOLI	AA 22-110		+93.8620@AA14–70
568	9829.72	1564.1	2.34013e+09	2.23276e+09	1.91413e+09	2.10959e+09	1.63036e+09	2.0096e+09	1.69982e+09	1.75519e+09	31.1239	31.0562	30.834	30.9743	30.6025	30.9043	30.6627	30.709	0	8	4	4	1.65932	0.091022	0.277489	0.277475	0.277475		A.ADAQKAADNKKPV(NSWTCEDFLAVDESFQPTAVGFAEALNNKDKPEDAVLDVQGIATVTPAIVQAC)[+95.0893]TQDKQANFKDKVKGEWDKIKKDM.	sp|P0AES9|HDEA_ECOLI	AA 22-110		+95.0893@AA16–68
566	9830.73	1565.74	1.56581e+09	2.13824e+09	1.62816e+09	1.57971e+09	1.46082e+09	1.69967e+09	1.16838e+09	1.56416e+09	30.5443	30.9938	30.6006	30.557	30.4441	30.6626	30.1219	30.5427	0	8	4	4	0.711884	0.365635	0.23108	0.2311	0.2311		A.ADAQKAADNKKP(VNSWTCEDFLAVDESFQPTAVGFAEALNNKDKPEDAVLDVQGIATVTPAIVQACTQ)[+95.9614]DKQANFKDKVKGEWDKIKKDM.	sp|P0AES9|HDEA_ECOLI	AA 22-110		+95.9614@AA15–70
3922	9831.83	1763.63	7.02741e+07	1.17871e+08	6.98668e+07	8.93782e+07	4.26435e+07	5.96729e+07	4.13163e+07	9.12034e+07	26.0665	26.8126	26.0581	26.4134	25.3458	25.8306	25.3002	26.4426	0	8	4	4	0.944224	0.2644	0.607863	0.60785	0.60785
553	9832.82	1660.02	3.12659e+08	1.84022e+08	1.5218e+08	1.82995e+08	2.57753e+08	2.33086e+08	1.44656e+08	1.33337e+08	28.22	27.4553	27.1812	27.4472	27.9414	27.7963	27.108	26.9905	0	8	4	4	0.134403	0.817825	0.116876	0.116875	0.116875		A.ADAQKAAD(NKKPVNSWTCEDFLAVDESFQPTAVGFAEALNNKDKPEDAVLDVQGIATVTPAIV)[+97.9930]QACTQDKQANFKDKVKGEWDKIKKDM.	sp|P0AES9|HDEA_ECOLI	AA 22-110		+97.9930@AA11–65
3923	9832.84	1767.37	7.60195e+07	1.50438e+08	1.02335e+08	1.61342e+08	9.42798e+07	2.67199e+08	5.44223e+07	9.79544e+07	26.1799	27.1646	26.6087	27.2655	26.4904	27.9933	25.6977	26.5456	0	8	4	4	0.0808416	0.890826	0.122911	0.122925	0.122925
3924	9834.76	1375.5	1.03434e+07	1.09394e+07	1.26152e+07	9.09894e+06	1.52343e+07	2.23052e+07	3.03071e+07	9.27839e+07	23.3022	23.383	23.5887	23.1173	23.8608	24.4109	24.8532	26.4674	0	8	4	4	1.16814	0.193919	-1.55026	-1.55027	-1.55027
3925	9835.78	1365.09	8.21698e+06	2.40707e+07	8.29896e+06	1.84509e+07	1.19709e+07	8.91755e+06	6.52686e+07	9.13573e+07	22.9702	24.5208	22.9845	24.1372	23.513	23.0882	25.9599	26.445	0	8	4	4	0.519527	0.466755	-1.09838	-1.09835	-1.09835
661	9836.78	1412.87	1.14864e+08		8.32749e+07	4.07437e+07	5.35941e+07	4.8797e+07	4.50419e+07	7.39341e+07	26.7754	18.3762	26.3114	25.2801	25.6756	25.5403	25.4248	26.1397	1	7	3	4	0.30254	0.638096	-1.50935	0.4272	0.4272		A.GSTNTSGISKYELSS(FIADFKHFKPGDTVPEMYRTDEYNIKQWQLRNLPAPDAGTHWTYM)[Oxidation]GGAYVLISDTDGKIIKAYDGEIFYHR.	sp|P64534|RCNB_ECOLI	AA 27-112	[Oxidation]@AA18–62
69	9837.11	2581.59	2.43519e+07	2.1596e+07	2.86734e+07	2.75449e+07	2.22637e+07	1.87782e+07	1.63825e+07	2.23032e+07	24.5375	24.3643	24.7732	24.7153	24.4082	24.1626	23.9656	24.4107	0	8	4	4	1.34956	0.150888	0.360786	0.3608	0.3608		.(MKTKLNELL)[Oxidation]EFPTPFTYKVMGQALPELVDQVVEVVQRHAPGDYTPTVKPSSKGNYHSVSITINATHIEQVETLYEELGKIDIVRMVL.	sp|C4ZWB8|YBED_ECOBW	AA 1-87	[Oxidation]@AA1–9
3926	9839.71	1447.08	6.03132e+07	7.00319e+07	5.37744e+07	4.26397e+07	2.57644e+07	4.86686e+07	7.04171e+07	5.65756e+07	25.846	26.0615	25.6804	25.3457	24.6189	25.5365	26.0694	25.7537	0	8	4	4	0.27924	0.657939	0.238781	0.238775	0.238775
3927	9840.71	1459.84	5.40918e+07	7.63099e+07	3.88914e+07	4.54384e+07	5.62358e+07	4.23839e+07	3.61513e+07	5.48869e+07	25.6889	26.1854	25.2129	25.4374	25.745	25.337	25.1075	25.71	0	8	4	4	0.24393	0.69232	0.156283	0.156275	0.156275
3928	9841.71	1473.36	7.19375e+07	5.27789e+07	8.12248e+07	2.9461e+07	3.98622e+07	3.54463e+07	2.47943e+07	6.58534e+07	26.1002	25.6535	26.2754	24.8123	25.2485	25.0791	24.5635	25.9728	0	8	4	4	0.51945	0.466755	0.494378	0.494375	0.494375
3929	9842.71	1489.77	9.24197e+07		6.87282e+07	4.36866e+07	3.80933e+07	6.31178e+07	7.69045e+07	8.29401e+07	26.4617	20.7487	26.0344	25.3807	25.183	25.9115	26.1966	26.3056	1	7	3	4	0.377277	0.569448	-1.24281	0.0597583	0.0597583
3930	9843.71	1481.53	1.72017e+08	1.70501e+08	1.16525e+08		9.99818e+07	6.33173e+07	2.80361e+08	2.98335e+08	27.358	27.3452	26.7961	18.1319	26.5752	25.9161	28.0627	28.1524	1	7	3	4	0.403552	0.54869	-2.2688	-0.0101667	-0.0101667
3931	9844.71	1479.45	3.57537e+08	4.86624e+08	1.42889e+08	3.53561e+08	3.32153e+08	3.81901e+08	2.71818e+08	2.99921e+08	28.4135	28.8582	27.0903	28.3974	28.3073	28.5086	28.0181	28.16	0	8	4	4	0.0503592	0.931253	-0.0586281	-0.05865	-0.05865
562	9845.71	1528.03	1.79122e+08	2.91366e+08	1.24398e+08	2.91203e+08	1.72902e+08	1.91644e+08	1.39733e+08	1.27081e+08	27.4164	28.1183	26.8904	28.1175	27.3654	27.5139	27.0581	26.9212	0	8	4	4	0.575718	0.434761	0.42099	0.421	0.421		A.ADAQKAADNKK(PVNSWTCEDFLAVDESFQPTAVGFAEALNNKDKPEDAVLDVQGIATVTPAIVQACTQDKQ)[+110.8219]ANFKDKVKGEWDKIKKDM.	sp|P0AES9|HDEA_ECOLI	AA 22-110		+110.8219@AA14–73
581	9846.7	1523.39	5.85327e+08	9.10629e+08	4.40101e+08	8.22074e+08	6.43171e+08	7.69354e+08	6.21763e+08	6.50953e+08	29.1247	29.7623	28.7133	29.6147	29.2606	29.5191	29.2118	29.278	0	8	4	4	0.0180399	0.973254	-0.0136395	-0.013625	-0.013625		A.ADAQKAADNKKPVNSWTCEDFL(AVDESFQPTAVGFAEALNNKDKPEDAVLDVQGIATVTPAIVQACTQD)[+111.8053]KQANFKDKVKGEWDKIKKDM.	sp|P0AES9|HDEA_ECOLI	AA 22-110		+111.8053@AA25–71
556	9847.7	1551.97	1.89031e+09	8.31401e+08	1.1501e+09	1.53848e+09	1.14742e+09	6.66461e+08	5.68323e+08	5.65263e+08	30.816	29.631	30.0991	30.5189	30.0957	29.3119	29.0821	29.0743	0	8	4	4	1.31814	0.157717	0.875187	0.87525	0.87525		A.ADAQKAADNKK(PVNSWTCEDFLAVDESFQPTAVGFAEALNNKDKPEDAVLDVQGIATVTPAIVQACTQD)[+112.8129]KQANFKDKVKGEWDKIKKDM.	sp|P0AES9|HDEA_ECOLI	AA 22-110		+112.8129@AA14–71
3932	9848.73	1588.52	1.27479e+08	2.9232e+08	2.33421e+08	4.52227e+07	9.04208e+07	1.88482e+08	2.14809e+07	3.96616e+08	26.9257	28.123	27.7984	25.4305	26.4302	27.4899	24.3566	28.5632	0	8	4	4	0.123642	0.832604	0.359459	0.359425	0.359425
479	9849.24	1984.98	1.05735e+08	8.32935e+07	9.95842e+07	1.00248e+08	9.92996e+07		1.23235e+08		26.6559	26.3117	26.5694	26.579	26.5653	18.3118	26.8768	18.8386	2	6	4	2	0.703584	0.370169	3.88087	-0.19205	-0.19205		.MNKTQLIDVIAEKAELSKTQAKAALESTLAAITESLKEGDAVQLVGF(GTFKVNHRAERTGRNPQTGKEIKI)[+320.0547]AAANVPAFVSGKALKDAVK.	sp|P0ACF0|DBHA_ECOLI	AA 1-90		+320.0547@AA48–71
480	9850.25	1985.35	1.07068e+08	1.12859e+08	1.0583e+08	8.54046e+07	7.04653e+07	1.14359e+08	1.17715e+08	1.11462e+08	26.674	26.7499	26.6572	26.3478	26.0704	26.769	26.8107	26.732	0	8	4	4	0.0198945	0.971474	0.0116949	0.0117	0.0117		.MNKTQLIDVIAEKAELSKTQAKAALESTLAAITESLKEGDAVQLVGF(GTFKVNHRAERTGRNPQTGKEIKI)[+321.0423]AAANVPAFVSGKALKDAVK.	sp|P0ACF0|DBHA_ECOLI	AA 1-90		+321.0423@AA48–71
3933	9856.69	1436.5	4.29267e+07	4.99451e+07	4.23105e+07	4.07838e+07	5.06558e+07	4.78937e+07	4.4264e+07	6.62387e+07	25.3554	25.5738	25.3345	25.2815	25.5942	25.5133	25.3996	25.9812	0	8	4	4	0.785431	0.32988	-0.235785	-0.235775	-0.235775
214	9857.14	2490.32	9.34667e+07	5.43705e+07	7.10222e+07	7.29698e+07	2.29337e+07	2.56924e+07	2.42893e+07	2.28786e+07	26.4779	25.6963	26.0818	26.1208	24.451	24.6148	24.5338	24.4475	0	8	4	4	2.8374	0.0138043	1.58243	1.58243	1.58243	A_G	.MEALGMIETRGLVALIEASDAMVKAARV(KLVGVKQIGGGLCTAMVRGDVAACKAATDAGAAAAQRIGELVSVHVIPRPHGD)[-2.0532]LEEVFPIGLKGDSSNL.	sp|P0ABF4|EUTM_ECOLI	AA 1-97		-2.0532@AA29–81
3934	9857.69	1437.99	4.95444e+07	5.27763e+07	4.05467e+07	3.23694e+07	4.99734e+07	4.96693e+07	4.61048e+07	4.77706e+07	25.5622	25.6534	25.2731	24.9481	25.5747	25.5659	25.4584	25.5096	0	8	4	4	0.430576	0.526626	-0.167932	-0.16795	-0.16795
3935	9859.06	2655.56	8.32974e+06	6.83693e+06	7.73248e+06	1.11714e+07	6.90896e+06	7.10593e+06	7.26858e+06	6.92805e+06	22.9898	22.7049	22.8825	23.4133	22.72	22.7606	22.7932	22.724	0	8	4	4	0.704292	0.369722	0.248168	0.248175	0.248175
3936	9860.06	2652.07	4.12705e+06	3.738e+06	3.6982e+06	4.36032e+06	4.70333e+06	5.27301e+06	7.81759e+06	9.19536e+06	21.9767	21.8338	21.8184	22.056	22.1653	22.3302	22.8983	23.1325	0	8	4	4	1.30662	0.160304	-0.710326	-0.71035	-0.71035
3937	9861.68	1498.4	6.01417e+07	1.11033e+07	6.07239e+07	4.54815e+07	8.30684e+07	2.672e+07	5.16175e+07	3.51081e+07	25.8419	23.4045	25.8558	25.4388	26.3078	24.6714	25.6214	25.0653	0	8	4	4	0.15595	0.790515	-0.281244	-0.281225	-0.281225
3938	9862.67	1491.11	2.79874e+08	2.583e+08	2.01248e+08	2.39715e+08	1.11605e+08	2.43074e+08	1.97851e+08	1.23041e+08	28.0602	27.9445	27.5844	27.8367	26.7338	27.8568	27.5598	26.8746	0	8	4	4	0.964511	0.258557	0.600191	0.6002	0.6002
3939	9863.67	1486.55	2.46425e+08	2.65336e+08	2.16161e+08	2.53112e+08	2.26705e+08	2.6465e+08	1.19022e+08	2.12269e+08	27.8766	27.9832	27.6875	27.9152	27.7562	27.9795	26.8267	27.6613	0	8	4	4	0.508112	0.474301	0.309705	0.3097	0.3097
578	9867.69	1566.04	9.67039e+08	1.00098e+09	9.77723e+08	1.06624e+09	7.55937e+08	1.0581e+09	7.66095e+08	9.19202e+08	29.849	29.8988	29.8649	29.9899	29.4937	29.9788	29.5129	29.7758	0	8	4	4	0.78026	0.332622	0.210303	0.21035	0.21035		A.ADAQKAADNKKPVNSWTCEDFL(AVDESFQPTAVGFAEALNNKDKPEDAVLDVQGIATVTPAIVQACTQ)[+132.9133]DKQANFKDKVKGEWDKIKKDM.	sp|P0AES9|HDEA_ECOLI	AA 22-110		+132.9133@AA25–70
557	9868.7	1564.45	4.32359e+08	1.16126e+09	9.90718e+08	1.05663e+09	8.03626e+08	9.58496e+08	8.84627e+08	8.90772e+08	28.6877	30.113	29.8839	29.9768	29.5819	29.8362	29.7205	29.7305	0	8	4	4	0.0527268	0.929148	-0.0519276	-0.051925	-0.051925		A.ADAQKAADNKK(PVNSWTCEDFLAVDESFQPTAVGFAEALNNKDKPEDAVLDVQGIATVTPAIVQACTQD)[+134.0723]KQANFKDKVKGEWDKIKKDM.	sp|P0AES9|HDEA_ECOLI	AA 22-110		+134.0723@AA14–71
3940	9869.73	1602.22	1.76887e+08	3.8106e+08	2.97333e+08	2.15817e+08	1.80326e+08	1.12478e+08	1.70803e+07	1.58333e+08	27.3983	28.5054	28.1475	27.6852	27.426	26.7451	24.0258	27.2384	0	8	4	4	0.859016	0.298861	1.57528	1.57527	1.57527
3941	9869.79	1717.81	3.811e+07	2.82126e+07	1.50856e+07	1.97896e+07	2.98184e+07	2.83142e+07	6.43442e+06	1.90411e+07	25.1837	24.7498	23.8467	24.2382	24.8297	24.755	22.6174	24.1826	0	8	4	4	0.28251	0.655363	0.408424	0.408425	0.408425
3942	9870.78	1691.92	3.90325e+07	5.90588e+07	2.20471e+07	4.28111e+07	5.45336e+07	3.51909e+07	2.40112e+07	2.25764e+07	25.2182	25.8156	24.3941	25.3515	25.7006	25.0687	24.5172	24.4283	0	8	4	4	0.262069	0.675493	0.266134	0.26615	0.26615
3943	9871.79	1710.42	2.72957e+07	5.32147e+07	2.09739e+07	3.42179e+07	4.02982e+07	5.27455e+07	1.80687e+07	2.98486e+07	24.7022	25.6653	24.3221	25.0282	25.2642	25.6525	24.107	24.8312	0	8	4	4	0.0268452	0.961585	-0.0342674	-0.034275	-0.034275
143	9873.15	2422.14	3.35722e+07	2.00017e+07	1.93095e+07	1.98146e+07					25.0008	24.2536	24.2028	24.2401	19.461	19.4295	19.1546	18.9355	4	4	4		5.60742	0.000508729	5.17916	NaN	5.17917	A_G	.[Acetyl]-MEALGMIETRGLVALIEASDAMVKAARVKLVGVKQIGGGLCTAMVRGDVAACKA(ATDAGAAAAQRIGELVSVHVIPRPHGDLEE)[-28.0620]VFPIGLKGDSSNL.	sp|P0ABF4|EUTM_ECOLI	AA 1-97	[Acetyl]@N-term	-28.0620@AA55–84
3944	9874.95	1886.57	7.75046e+07	1.21552e+07	3.06196e+07	2.92402e+07	2.66667e+07	5.36035e+07	3.45753e+07	2.45238e+07	26.2078	23.5351	24.868	24.8015	24.6685	25.6758	25.0432	24.5477	0	8	4	4	0.0767134	0.89644	-0.130755	-0.1307	-0.1307
3945	9877.68	1445.56		1.31114e+07	1.92909e+07	7.52851e+06	8.32133e+06	1.33127e+07	1.89356e+07	2.62406e+07	18.1716	23.6443	24.2014	22.8439	22.9884	23.6663	24.1746	24.6453	1	7	3	4	0.49497	0.481744	-1.65333	-0.30545	-0.30545
3946	9878.68	1442.65	1.52323e+07	1.75407e+07	1.44526e+07	1.67614e+07		1.6275e+07	1.24691e+07	1.72539e+07	23.8606	24.0642	23.7848	23.9986	17.597	23.9562	23.5719	24.0404	1	7	4	3	0.427516	0.528939	1.63571	0.0708833	0.0708833
3947	9883.69	1506.51		9.88876e+07	7.16827e+07	8.39048e+07	1.86953e+08	1.98797e+08	9.01126e+07	9.76892e+07	20.957	26.5593	26.0951	26.3223	27.4781	27.5667	26.4252	26.5417	1	7	3	4	0.635961	0.402643	-2.01951	-0.677358	-0.677358
3948	9884.68	1530.5	1.54091e+08	9.94173e+07	1.23621e+08	1.49698e+08	1.29855e+08	1.06556e+08	7.12122e+07	1.09914e+08	27.1992	26.567	26.8813	27.1575	26.9523	26.667	26.0856	26.7118	0	8	4	4	0.715627	0.363441	0.347063	0.347075	0.347075
3949	9885.68	1545.7		1.01809e+08		5.39677e+07	2.95669e+08	1.07198e+08	3.93565e+08	9.41611e+07	17.1922	26.6013	19.0075	25.6856	28.1394	26.6757	28.552	26.4886	2	6	2	4	0.974623	0.255041	-5.34228	-1.32047	-1.32047
3950	9900.65	1503.73	4.7222e+07			5.10769e+07	4.32912e+07	4.03757e+07	6.19016e+07	3.65469e+07	25.493	19.4488	18.1481	25.6062	25.3676	25.267	25.8835	25.1232	2	6	2	4	0.702514	0.370663	-3.2363	0.139275	0.139275
3951	9901.63	1481.07	1.49797e+07			8.00706e+07	2.97036e+07	3.89834e+07	1.0068e+08	7.00111e+07	23.8365	18.0837	17.9409	26.2548	24.8241	25.2164	26.5852	26.0611	2	6	2	4	0.852625	0.301965	-4.14273	-0.62605	-0.62605
3952	9905.65	1567.14		4.63366e+08	2.65201e+08	3.21725e+08	1.17845e+08	2.17678e+08	3.7462e+08	4.94197e+08	19.8639	28.7876	27.9825	28.2613	26.8123	27.6976	28.4809	28.8805	1	7	3	4	0.321722	0.61977	-1.74402	0.375975	0.375975
3953	9906.65	1567.67	1.61809e+08	4.92316e+08	9.61756e+07	4.43185e+08	3.14848e+08	3.9228e+08	4.0967e+08	4.41569e+08	27.2697	28.875	26.5192	28.7233	28.2301	28.5473	28.6099	28.7181	0	8	4	4	0.492232	0.483449	-0.679528	-0.67955	-0.67955
3954	9907.66	1590.75			2.05155e+07	1.38017e+08	2.27819e+08	4.14344e+07	1.85093e+08	1.18507e+08	19.3879	20.0885	24.2902	27.0403	27.7633	25.3043	27.4637	26.8204	2	6	2	4	0.990404	0.250763	-4.13621	-1.17267	-1.17267
3955	9908.72	1635.06	6.08577e+06		4.06869e+06		4.17895e+06	4.71062e+06	5.4288e+06	4.489e+06	22.537	20.0073	21.9561	19.2088	21.9947	22.1675	22.3722	22.098	2	6	2	4	0.665185	0.388266	-1.23078	0.08845	0.08845
564	9914.84	1624	9.16836e+07	9.99206e+08	9.13159e+07	1.67039e+08	9.94986e+07	5.90683e+07		9.36278e+07	26.4502	29.8962	26.4444	27.3156	26.5682	25.8159	20.6542	26.4804	1	7	4	3	0.771474	0.336975	2.64692	1.23843	1.23843		A.ADAQKAADNKK(PVNSWTCEDFLAVDESFQPTAVGFAEALNNKDKPEDAVLDVQGIATVTPAIVQACTQDKQANFKD)[+180.2266]KVKGEWDKIKKDM.	sp|P0AES9|HDEA_ECOLI	AA 22-110		+180.2266@AA14–78
3956	9915.85	1621.65	4.39957e+08	7.74448e+09	2.68516e+08	3.35887e+09	6.54064e+09	3.46885e+08	2.8006e+08	4.90464e+08	28.7128	32.8505	28.0004	31.6453	32.6068	28.3699	28.0612	28.8696	0	8	4	4	0.209209	0.728938	0.825418	0.825375	0.825375
3957	9916.84	1575.99	1.32074e+08	1.11167e+09	1.57642e+08	2.89498e+08	3.87515e+08	3.80649e+08	2.01994e+08	1.47619e+08	26.9768	30.0501	27.2321	28.109	28.5297	28.5039	27.5897	27.1373	0	8	4	4	0.0686217	0.906504	0.151827	0.15185	0.15185
593	9916.85	1694	1.90995e+07	8.64554e+07	3.86572e+07	6.58787e+07	1.11934e+08	6.72912e+07	1.23392e+08	8.84026e+07	24.187	26.3655	25.2042	25.9733	26.7381	26.0039	26.8787	26.3976	0	8	4	4	0.96649	0.25776	-1.07206	-1.07208	-1.07208		A.ADAQKAADNKKPVNSWTCEDFLAVDESFQPTAVGFAEALNNKDKPEDAVLDVQGIATVTPAIVQACTQD(KQ)[+181.9986]ANFKDKVKGEWDKIKKDM.	sp|P0AES9|HDEA_ECOLI	AA 22-110		+181.9986@AA72–73
3958	9917.85	1774.88	7.75507e+06	2.64079e+07	3.2989e+06	1.70889e+07	9.85944e+06	6.9258e+06			22.8867	24.6545	21.6536	24.0266	23.2331	22.7235	19.9056	19.5683	2	6	4	2	0.830508	0.311828	1.94769	0.32705	0.32705
3959	9921.64	1477.95			4.77359e+07	5.71135e+07	5.90213e+07	8.09785e+07	6.67478e+07	5.69339e+07	18.0589	18.3146	25.5086	25.7673	25.8147	26.271	25.9922	25.7628	2	6	2	4	0.805559	0.321523	-4.04786	-0.322225	-0.322225
3960	9922.65	1485.73		7.78908e+07	5.49488e+07	8.1331e+07	6.29065e+07	5.60196e+07	6.42284e+07	3.45213e+07	21.2409	26.215	25.7116	26.2773	25.9067	25.7394	25.9367	25.041	1	7	3	4	0.250098	0.687249	-0.794764	0.412017	0.412017
3961	9930.83	1531.47	2.37268e+07	8.88103e+07	1.32998e+07	9.27008e+07		2.80803e+07	3.68544e+07	2.46083e+07	24.5	26.4042	23.6649	26.4661	17.4762	24.7431	25.1353	24.5526	1	7	4	3	0.50491	0.475839	2.282	0.448467	0.448467
339	9931.21	3302.12	1.31315e+08	1.69735e+07	8.60953e+07	3.57344e+07					26.9685	24.0168	26.3594	25.0908	20.9073	18.458	19.5236	18.2566	4	4	4		3.37803	0.00654638	6.32247	NaN	6.3225	A_G	.MKNLIAELLFKLAQKEEESKELCAQVEALEIIVTAMLRNMAQNDQQRLIDQVEGALYEVKPDASIPDDDTELLRDYVKKLLKHPRQ.	sp|B1XEX1|IRAP_ECODH	AA 1-86
3962	9931.84	1555.01	4.7097e+07	6.95467e+08	1.73252e+07	2.63449e+08	6.8791e+08	7.16374e+07	5.50277e+07	5.94933e+07	25.4891	29.3734	24.0464	27.9729	29.3576	26.0942	25.7137	25.8262	0	8	4	4	0.00617249	0.991265	-0.0274692	-0.027475	-0.027475
3963	9932.85	1548.25	7.12594e+07	1.02415e+08	8.96675e+07	7.20691e+07	7.96708e+07	5.15388e+07	3.79789e+07	2.55092e+07	26.0866	26.6099	26.4181	26.1029	26.2475	25.6192	25.1787	24.6045	0	8	4	4	1.11356	0.209728	0.891869	0.8919	0.8919
3964	9952.8	1638.63	1.7136e+07	9.63988e+07	2.69424e+07	3.87115e+07	9.96663e+07	1.93145e+07	9.35798e+06	7.3488e+06	24.0305	26.5225	24.6834	25.2063	26.5706	24.2032	23.1578	22.8091	0	8	4	4	0.401393	0.550517	0.925513	0.9255	0.9255
563	9953.8	1671.17	2.67277e+07	3.83662e+08	2.22121e+07	1.08118e+08	3.58743e+08	2.12291e+07	6.97319e+06	2.27168e+07	24.6718	28.5153	24.4048	26.688	28.4184	24.3395	22.7334	24.4373	0	8	4	4	0.293121	0.645459	1.08785	1.08783	1.08783		A.ADAQKAADNKK(PVNSWTCEDFLAVDESFQPTAVGFAEALNNKDKPEDAVLDVQGIATVTPAIVQACTQDKQ)[+219.1543]ANFKDKVKGEWDKIKKDM.	sp|P0AES9|HDEA_ECOLI	AA 22-110		+219.1543@AA14–73
3965	9954.81	1654.86	3.63116e+07	1.28996e+08	1.59267e+07	7.04465e+07	2.46388e+08	2.40959e+07		1.22962e+07	25.1139	26.9427	23.9249	26.07	27.8764	24.5223	18.6517	23.5517	1	7	4	3	0.385621	0.563103	1.86241	0.196075	0.196075
657	9968.87	518.325	2.9814e+08	3.46768e+08	5.92137e+08	2.06381e+08	3.68398e+07	1.02717e+08	2.45654e+08	1.68482e+08	28.1514	28.3694	29.1414	27.6207	25.1348	26.6141	27.8721	27.328	0	8	4	4	1.15631	0.197111	1.58349	1.58347	1.58347		A.ETNKLVIESGDSAQSRQHAAMEKEQWNDTRNLRQKVNKRTEKEWDKADAAFD(NRDKCEQSANINAYWEPNTLRCLD)[-2.9996]RRTGRVITP.	sp|B1XF48|YNFB_ECODH	AA 29-113		-2.9996@AA55–78
31	9969.78	1593.32	1.69216e+07	6.09779e+07	1.2078e+07	1.03797e+07	8.4684e+07				24.0124	25.8618	23.5259	23.3073	26.3356	16.8618	18.4374	19.146	3	5	4	1	0.815105	0.316739	3.98163	-2.15875	-2.15875		.(MARVTVQDAVEKIGNRFDLVLVAARRARQMQVGGKDPL)[-260.3974]VPEENDKTTVIALREIEEGLINNQILDVRERQEQQEQEAAELQAVTAIAEGRR.	sp|B1X982|RPOZ_ECODH	AA 1-91		-260.3974@AA1–38
658	9969.88	513.974	1.03469e+09	9.80941e+08	7.95108e+08	7.614e+08	7.07782e+08	6.54482e+08	6.53326e+08	5.93942e+08	29.9465	29.8696	29.5666	29.5041	29.3987	29.2858	29.2832	29.1457	0	8	4	4	1.71693	0.0836406	0.443328	0.44335	0.44335		A.ETNKLVIESGDSAQSRQHAAMEKEQWNDTRNLRQKVNKRTEKEWDKADAAFDNRD(KCEQSANINAYWEPNTLRCL)[-2.0223]DRRTGRVITP.	sp|B1XF48|YNFB_ECODH	AA 29-113		-2.0223@AA58–77
565	9971.72	1573.54	2.52679e+08	7.38185e+08	5.04067e+08	6.85018e+08	2.8317e+08	5.19283e+08	5.25848e+08	4.94663e+08	27.9127	29.4594	28.909	29.3516	28.0771	28.9519	28.9701	28.8819	0	8	4	4	0.175024	0.765397	0.18794	0.187925	0.187925		A.ADAQKAADNKK(PVNSWTCEDFLAVDESFQPTAVGFAEALNNKDKPEDAVLDVQGIATVTPAIVQACTQDKQANFKD)[+237.0784]KVKGEWDKIKKDM.	sp|P0AES9|HDEA_ECOLI	AA 22-110		+237.0784@AA14–78
585	9972.72	1569.57	5.41487e+08	3.47718e+08	1.85865e+08	7.73236e+08	5.10475e+08	6.28306e+08	5.97292e+08	5.46749e+08	29.0124	28.3733	27.4697	29.5263	28.9273	29.2269	29.1539	29.0263	0	8	4	4	0.452703	0.510174	-0.488153	-0.488175	-0.488175		A.ADAQKAADNKKPVNSWTCEDFLAVDESFQP(TAVGFAEALNNKDKPEDAVLDVQGIATVTPAIVQACTQDKQAN)[+237.9349]FKDKVKGEWDKIKKDM.	sp|P0AES9|HDEA_ECOLI	AA 22-110		+237.9349@AA33–75
586	9973.71	1573.44	1.31043e+08		1.7571e+08	5.0914e+08	2.72568e+08	1.14641e+08	2.15253e+08	2.13056e+07	26.9655	18.2991	27.3886	28.9235	28.022	26.7725	27.6815	24.3447	1	7	3	4	0.197097	0.741249	-1.31102	1.05403	1.05403		A.ADAQKAADNKKPVNSWTCEDFLAVDESFQP(TAVGFAEALNNKDKPEDAVLDVQGIATVTPAIVQACTQDKQAN)[+238.9563]FKDKVKGEWDKIKKDM.	sp|P0AES9|HDEA_ECOLI	AA 22-110		+238.9563@AA33–75
3966	9985.87	504.414	1.08392e+08	1.32171e+08	9.02386e+07	9.65678e+07	1.23071e+08	8.36607e+07	9.9482e+07	8.99128e+07	26.6917	26.9778	26.4272	26.525	26.8749	26.318	26.5679	26.422	0	8	4	4	0.263989	0.674044	0.109719	0.109725	0.109725
3967	9987.71	1495.57	7.11579e+07	7.96917e+07	8.15554e+07	1.19424e+08	7.33495e+07	1.18241e+08	1.18613e+08	6.30505e+07	26.0845	26.2479	26.2813	26.8315	26.1283	26.8172	26.8217	25.91	0	8	4	4	0.0721878	0.90179	-0.05797	-0.058	-0.058
592	9988.71	1507.54	8.72404e+07	7.70705e+07	4.0721e+07	6.61672e+07	7.29149e+07	6.60108e+07	5.62759e+07	6.31115e+07	26.3785	26.1997	25.2793	25.9796	26.1197	25.9762	25.746	25.9114	0	8	4	4	0.0275891	0.961042	0.0209322	0.02095	0.02095		A.ADAQKAADNKKPVNSWTCEDFLAVDESFQPTAVGFAEALNNKDKPEDAVLDVQGIATVTPAIVQACT(QDKQANFKDKVKGEWDKIKKDM)[+253.9392].	sp|P0AES9|HDEA_ECOLI	AA 22-110		+253.9392@AA70–91
3968	9989.72	1503.57		2.06969e+07		6.00731e+07	2.70215e+07	2.37561e+07	2.70985e+07	9.29164e+07	20.5081	24.3029	17.9231	25.8402	24.6876	24.5018	24.6917	26.4694	2	6	2	4	0.697894	0.373	-2.94407	-0.016075	-0.016075
252	9992.85	3292.69	2.25325e+07	4.20757e+07	8.51007e+06	2.46399e+07	7.61467e+06	8.74391e+06			24.4255	25.3265	23.0207	24.5545	22.8604	23.0598	18.3396	18.3468	2	6	4	2	1.19373	0.187424	3.68014	1.3717	1.3717		.MIAEFESRILALIDGMVDHASDDELFASGYLRGHLTLAI(A)[-1.0107]ELESGDDHSAQAVHTTVSQSLEKAIGAGELSPRDQALVTDMWENLFQQASQQ.	sp|P64540|YFCL_ECOLI	AA 1-92		-1.0107@AA40–40
254	9993.85	3281.93	8.66611e+07	1.07239e+08	1.10965e+08	1.08086e+08	1.21986e+08	1.21139e+08	1.15751e+08	1.2415e+08	26.3689	26.6763	26.7255	26.6876	26.8621	26.8521	26.7865	26.8875	0	8	4	4	1.20159	0.184796	-0.232478	-0.232475	-0.232475		.MIAEFESRILALIDGMVDHASDDELFASGYLRGHLTLAIAELESGDDHSAQAVHTTVSQSLEKAIGAGELSPRDQALVTDMWENLFQQASQQ.	sp|P64540|YFCL_ECOLI	AA 1-92
52	10009.8	3164.43	6.0702e+06	6.51461e+06	4.58066e+06	6.67277e+06	9.04161e+06	5.99004e+06	7.06828e+06	6.26014e+06	22.5333	22.6352	22.1271	22.6699	23.1081	22.5141	22.7529	22.5778	0	8	4	4	0.647265	0.397871	-0.246859	-0.24685	-0.24685		.(MIAEFESRILALIDGMVDHASDDELFASGYLRGHLTLAIAE)[Oxidation]LESGDDHSAQAVHTTVSQSLEKAIGAGELSPRDQALVTDMWENLFQQASQQ.	sp|P64540|YFCL_ECOLI	AA 1-92	[Oxidation]@AA1–41
3969	10030.8	3281.66	8.41638e+06	1.22399e+07	1.18482e+07	1.44713e+07	1.07437e+07			9.69831e+06	23.0048	23.5451	23.4982	23.7867	23.357	20.1004	19.002	23.2093	2	6	4	2	0.795755	0.32599	2.04151	0.17555	0.17555
253	10031.8	3282.18	1.06435e+07	1.13989e+07	1.34836e+07	1.47013e+07	1.32493e+07	1.44764e+07	1.26249e+07	1.36991e+07	23.3435	23.4424	23.6847	23.8094	23.6594	23.7872	23.5898	23.7076	0	8	4	4	0.429492	0.527603	-0.115989	-0.116	-0.116		.MIAEFESRILALIDGMVDHASDDELFASGYLRGHLTLAIAELES(GDDHSAQAVHTTVSQSLEKAIGAGELSPRDQALVTDMWENLFQQASQQ)[+37.9420].	sp|P64540|YFCL_ECOLI	AA 1-92		+37.9420@AA45–92
3970	10036.9	1518.8	2.55878e+07	1.53385e+07	6.89029e+06	1.67467e+07	1.1829e+07	1.59315e+07	1.84074e+07		24.609	23.8707	22.7161	23.9974	23.4958	23.9254	24.1338	19.4293	1	7	4	3	0.369871	0.575179	1.0522	-0.0533667	-0.0533667
3971	10037.9	1528.61	2.08549e+07	2.51374e+07	2.07253e+07	2.53268e+07	1.01314e+07	1.99378e+07	1.4951e+07	1.9071e+07	24.3139	24.5833	24.3049	24.5942	23.2723	24.249	23.8337	24.1849	0	8	4	4	1.09345	0.21497	0.564078	0.5641	0.5641
3972	10038.9	1534.48	2.86996e+07	3.94487e+07	4.99577e+07	2.77283e+07	8.51782e+06	2.71767e+07	1.38828e+07	1.88899e+07	24.7745	25.2335	25.5742	24.7249	23.0221	24.6959	23.7268	24.1711	0	8	4	4	1.4339	0.132605	1.17281	1.1728	1.1728
739	10039.9	1538.38	1.13272e+08	7.36013e+07	1.58476e+08	5.37704e+07				1.84595e+07	26.7552	26.1332	27.2397	25.6803	17.3631	18.5953	19.5091	24.1379	3	5	4	1	1.73067	0.0817615	6.55076	2.3142	2.3142		L.(PVVSNAADAQKAADNKKPVNSWTCEDFL)[-262.2401]AVDESFQPTAVGFAEALNNKDKPEDAVLDVQGIATVTPAIVQACTQDKQANFKDKVKGEWDKIKKDM.	sp|P0AES9|HDEA_ECOLI	AA 16-110		-262.2401@AA3–30
3973	10053.9	1506.15	3.0893e+07	4.49917e+07	3.60795e+07	2.59405e+07	1.79183e+07	3.93689e+07	3.70466e+07	4.59549e+07	24.8808	25.4232	25.1047	24.6287	24.0949	25.2306	25.1428	25.4537	0	8	4	4	0.0282156	0.960546	0.0288181	0.02885	0.02885
3974	10054.3	1819.98	9.15121e+07	1.17215e+08	1.0953e+08	8.47834e+07	1.59054e+08	1.32787e+08	1.09193e+08	1.18107e+08	26.4475	26.8046	26.7068	26.3373	27.2449	26.9845	26.7023	26.8155	0	8	4	4	1.18723	0.189037	-0.362809	-0.36275	-0.36275
3975	10054.9	1499.62	3.16455e+07	3.73672e+07	4.31227e+07	1.55486e+07	8.85506e+06	1.0221e+07	2.18273e+07	4.52409e+06	24.9155	25.1553	25.3619	23.8903	23.0781	23.285	24.3796	22.1092	0	8	4	4	1.4785	0.12332	1.61777	1.61778	1.61778
3976	10055.9	1479.89	9.19235e+06	1.84376e+07	2.26189e+07	2.5376e+07					23.132	24.1362	24.431	24.597	17.9515	19.0445	18.7218	19.6177	4	4	4		4.45603	0.00150295	5.24015	NaN	5.24018	A_G
3977	10067.9	1445.14	8.90098e+07	5.17525e+07	9.21086e+07	4.56396e+07					26.4075	25.6251	26.4568	25.4438	19.3378	18.494	20.3546	20.3281	4	4	4		4.1114	0.00238667	6.35468	NaN	6.35468	A_G
3978	10068.9	1474.27	7.40178e+07	5.66168e+07	5.52009e+07	5.10655e+07		1.48605e+07		1.01331e+07	26.1414	25.7547	25.7182	25.6058	17.3685	23.825	18.1468	23.2726	2	6	4	2	1.26293	0.168869	5.15182	-0.720575	-0.720575
3979	10068.9	539.713	3.21403e+07	7.11432e+07	3.52147e+07	3.18651e+07	2.87647e+07	2.74028e+07	1.53088e+07	8.15891e+06	24.9379	26.0842	25.0697	24.9255	24.7778	24.7078	23.8679	22.9599	0	8	4	4	1.1721	0.192534	1.17596	1.17597	1.17597
3980	10069.9	1467.81	2.35196e+07	3.33856e+07	2.15926e+07	1.91676e+07		1.29567e+07	8.09065e+06	1.91093e+07	24.4874	24.9927	24.364	24.1922	20.0897	23.6272	22.9478	24.1878	1	7	4	3	0.848253	0.303913	1.79596	0.921475	0.921475
3981	10069.9	538.548	5.77277e+07	4.81354e+07	4.39569e+07	4.93864e+07	2.59079e+07	2.15138e+07	2.24317e+07	1.96419e+07	25.7828	25.5206	25.3896	25.5576	24.6269	24.3588	24.419	24.2274	0	8	4	4	4.2112	0.00221778	1.15461	1.15463	1.15463	A_G
3982	10083.3	1820.71	5.6025e+07	8.09869e+07	5.15958e+07		1.33906e+08	1.15249e+08	1.31635e+08	1.04999e+08	25.7396	26.2712	25.6207	19.2075	26.9966	26.7802	26.972	26.6458	1	7	3	4	0.671851	0.384885	-2.6389	-0.971483	-0.971483
3983	10083.9	1419.95	5.09722e+08	2.31523e+08	4.02258e+08	2.61138e+08					28.9251	27.7866	28.5835	27.9602	18.3545	17.8982	18.2399	18.2946	4	4	4		5.28069	0.000589722	10.1171	NaN	10.117	A_G
3984	10084.9	1421.97	9.8702e+07	2.02034e+08	4.52213e+08	1.43516e+08	2.604e+07	5.67733e+07	3.40538e+07	2.43569e+07	26.5566	27.59	28.7524	27.0966	24.6342	25.7587	25.0213	24.5378	0	8	4	4	2.21212	0.0371856	2.5109	2.5109	2.5109	A_G
3985	10085.9	1425.67		9.04518e+07	4.04076e+07		1.80672e+07	6.70449e+07	4.99546e+07	5.42833e+07	22.0232	26.4306	25.2681	19.0045	24.1069	25.9986	25.5741	25.694	2	6	2	4	0.536758	0.457733	-2.16179	0.50595	0.50595
926	10092.4	1858.18				4.21102e+08	4.78697e+08	5.01614e+08	6.28788e+08	5.65999e+08	19.3403	20.1896	19.1325	28.6496	28.8345	28.902	29.228	29.0762	3	5	1	4	1.28871	0.163951	-7.18219	-0.360575	-0.360575		M.AKTAAALHILVKEEKLALDLLEQIKNGADFGKLAK(KHSICPSGKRGGDLGEFRQGQMVPAFDKVVFSC)[-2.0351]PVLEPTGPLHTQFGYHIIKVLYRN.	sp|P0A9L5|PPIC_ECOLI	AA 2-93		-2.0351@AA36–68
925	10093.4	1862.36			1.72828e+08	2.3815e+08	6.49253e+08	2.02435e+08	6.98824e+08	2.35564e+08	16.4828	19.0544	27.3648	27.8273	29.2742	27.5929	29.3804	27.8115	2	6	2	4	0.86813	0.295104	-5.83243	-0.9187	-0.9187		M.AKTAAALHILVKEEKLALDLLEQIKNGADFGKLAK(K)[-1.0317]HSICPSGKRGGDLGEFRQGQMVPAFDKVVFSCPVLEPTGPLHTQFGYHIIKVLYRN.	sp|P0A9L5|PPIC_ECOLI	AA 2-93		-1.0317@AA36–36
957	10098.4	1833.18	2.94174e+09	1.43815e+09	1.28483e+09	3.52169e+08	2.7487e+08	2.0826e+08	7.41629e+08	2.23086e+08	31.454	30.4216	30.2589	28.3917	28.0342	27.6338	29.4661	27.733	0	8	4	4	1.28025	0.165982	1.91477	1.91477	1.91477		M.ARVTVQDAVEKIGNRFDLVLVAARRARQMQVGGKDPLV(P)[-1.0049]EENDKTTVIALREIEEGLINNQILDVRERQEQQEQEAAELQAVTAIAEGRR.	sp|B1X982|RPOZ_ECODH	AA 2-91		-1.0049@AA39–39
961	10099.3	1819.47	2.5893e+09	2.98379e+09	2.03256e+09	2.37685e+09	4.54991e+09	3.45099e+09	2.79509e+09	3.31728e+09	31.2699	31.4745	30.9207	31.1464	32.0832	31.6844	31.3802	31.6274	0	8	4	4	1.39266	0.140381	-0.490921	-0.490925	-0.490925		M.ARVTVQDAVEKIGNRFDLVLVAARRARQMQVGGKDPLVPEENDKTTVIALREIEEGLINNQILDVRERQEQQEQEAAELQAVTAIAEGRR.	sp|B1X982|RPOZ_ECODH	AA 2-91
3986	10102.9	1435.83	6.02272e+07	1.03113e+08	2.49614e+07	9.66698e+07		6.01424e+07	1.00752e+08	3.60314e+07	25.8439	26.6196	24.5732	26.5266	17.4069	25.8419	26.5862	25.1028	1	7	4	3	0.408892	0.544161	2.15638	0.0471917	0.0471917
109	10103.9	1429.55	1.25481e+08	1.33509e+08	1.54232e+08	8.20701e+07	8.10389e+07	1.61878e+08	1.24545e+08	1.48701e+08	26.9029	26.9924	27.2005	26.2904	26.2721	27.2703	26.8921	27.1478	0	8	4	4	0.0585281	0.920333	-0.0490589	-0.049025	-0.049025		.(MSLSTEATAKIVSEFGRDANDTGSTEVQ)[-158.4450]VALLTAQINHLQGHFAEHKKDHHSRRGLLRMVSQRRKLLDYLKRKDVARYTQLIERLGLRR.	sp|B1XGX7|RS15_ECODH	AA 1-89		-158.4450@AA1–28
3987	10104.9	1430.03	8.37882e+07	6.71976e+07	3.75694e+07	2.21333e+07	2.29709e+07	1.89445e+07	3.16801e+07	1.11212e+07	26.3202	26.0019	25.1631	24.3997	24.4533	24.1753	24.9171	23.4068	0	8	4	4	1.18699	0.189037	1.23311	1.2331	1.2331
3988	10105.9	1426.76	3.6309e+07	2.36852e+07	1.71627e+07	9.29403e+06					25.1138	24.4975	24.0328	23.1479	18.435	17.582	18.8564	19.1817	4	4	4		4.27869	0.00202503	5.6842	NaN	5.68423	A_G
1168	10113.4	1288.88	1.06441e+07	1.8077e+07	2.35401e+07	1.27349e+07					23.3435	24.1077	24.4886	23.6023	16.54	19.7438	20.6211	18.2546	4	4	4		2.09742	0.0441886	5.09563	NaN	5.09565	A_G	M.SLSTEATAKIV(SEFGRDANDTGSTEVQVA)[-17.8197]LLTAQINHLQGHFAEHKKDHHSRRGLLRMVSQRRKLLDYLKRKDVARYTQLIERLGLRR.	sp|B1XGX7|RS15_ECODH	AA 2-89		-17.8197@AA12–29
955	10114.3	1774.98	4.90787e+08	6.25325e+08	4.03397e+08	2.63492e+08	8.72459e+07	4.63737e+07	8.94695e+07	8.05826e+07	28.8705	29.22	28.5876	27.9732	26.3786	25.4668	26.4149	26.264	0	8	4	4	3.42666	0.00608952	2.53178	2.53175	2.53175	A_G	M.ARVTVQDAVEKIGNRFD(LVLVAARRARQMQVGGK)[+14.9754]DPLVPEENDKTTVIALREIEEGLINNQILDVRERQEQQEQEAAELQAVTAIAEGRR.	sp|B1X982|RPOZ_ECODH	AA 2-91		+14.9754@AA18–34
956	10115.3	1764.76	4.80146e+08	5.92482e+08	4.23349e+08	5.09452e+08	6.85037e+08	6.57502e+08	7.05929e+08	7.20335e+08	28.8389	29.1422	28.6573	28.9244	29.3516	29.2924	29.3949	29.4241	0	8	4	4	1.8413	0.0679592	-0.475081	-0.47505	-0.47505		M.ARVTVQDAVEKIGNRFD(LVLVAARRARQMQVGGK)[Oxidation]DPLVPEENDKTTVIALREIEEGLINNQILDVRERQEQQEQEAAELQAVTAIAEGRR.	sp|B1X982|RPOZ_ECODH	AA 2-91	[Oxidation]@AA18–34
584	10119.8	1529.37	4.65955e+07	4.31316e+07	4.80196e+07	5.59453e+07	3.01647e+07	6.07922e+07	3.80891e+07	6.94421e+07	25.4737	25.3622	25.5171	25.7375	24.8464	25.8574	25.1829	26.0493	0	8	4	4	0.0446288	0.937328	0.038662	0.038625	0.038625		A.ADAQKAADNKKPVNSWTCEDFLAVDESFQP(TAVGFAEALNNKDKPEDAVLDV)[+385.1183]QGIATVTPAIVQACTQDKQANFKDKVKGEWDKIKKDM.	sp|P0AES9|HDEA_ECOLI	AA 22-110		+385.1183@AA33–54
3989	10121.8	1419.41	7.26413e+07	1.70089e+07	7.72174e+07	3.85856e+07					26.1143	24.0198	26.2024	25.2016	19.3567	17.5307	17.9972	17.9136	4	4	4		4.34272	0.00186066	7.18494	NaN	7.18498	A_G
3990	10130.4	1481.59	3.4925e+07	4.09815e+07	1.18068e+07	3.67545e+07	6.42407e+07	5.34085e+07	7.08999e+07	8.79443e+07	25.0578	25.2885	23.4931	25.1314	25.937	25.6706	26.0793	26.3901	0	8	4	4	1.30826	0.160079	-1.27654	-1.27655	-1.27655
3991	10130.5	1327.63	3.65758e+08	4.79906e+08	3.33739e+08	1.76809e+08	1.9633e+08	2.17646e+08	4.76188e+08	1.11848e+09	28.4463	28.8382	28.3141	27.3976	27.5487	27.6974	28.827	30.0589	0	8	4	4	0.163728	0.7811	-0.283928	-0.28395	-0.28395
3992	10131.5	1538.92	1.42233e+07	6.22501e+07	2.99764e+07	4.91175e+07		3.09933e+07			23.7618	25.8916	24.8373	25.5497	19.0162	24.8855	19.6559	19.5193	3	5	4	1	1.31729	0.157789	4.24089	0.1246	0.1246
1171	10131.5	1372.85	2.66074e+08	3.76358e+08	3.61749e+08	2.71255e+08	2.80005e+08	3.43023e+08	2.71518e+08	2.56408e+08	27.9873	28.4875	28.4304	28.0151	28.0609	28.3537	28.0165	27.9339	0	8	4	4	0.370402	0.574953	0.138831	0.138825	0.138825		M.SLSTEATAKIVSEFGRDANDTGSTEVQVALLTAQINHLQGHFAEHKKDHHSRRGLLRMVSQRRKLLDYLKRKDVARYTQLIERLGLRR.	sp|B1XGX7|RS15_ECODH	AA 2-89
959	10136.3	1819.73	2.14447e+08	1.55995e+08	1.6319e+08	1.17538e+08	2.41062e+08	1.95562e+08	2.04249e+08	3.14015e+08	27.676	27.2169	27.282	26.8086	27.8448	27.5431	27.6058	28.2263	0	8	4	4	1.25158	0.171885	-0.559096	-0.559125	-0.559125		M.ARVTVQDAVEKIGNRFDLVLVAARRARQMQVGGKDPLVPEE(ND)[+36.9361]KTTVIALREIEEGLINNQILDVRERQEQQEQEAAELQAVTAIAEGRR.	sp|B1X982|RPOZ_ECODH	AA 2-91		+36.9361@AA42–43
960	10137.3	1819.16	1.88467e+08	1.73459e+08	1.50082e+08	1.83543e+08	2.86542e+08	2.68971e+08	2.45195e+08	2.44594e+08	27.4897	27.37	27.1612	27.4515	28.0942	28.0029	27.8694	27.8658	0	8	4	4	3.04715	0.0103898	-0.589934	-0.589975	-0.589975	G_A	M.ARVTVQDAVEKIGNRFDLVLVAARRARQMQVGGKDPLVPEEND(K)[+37.9226]TTVIALREIEEGLINNQILDVRERQEQQEQEAAELQAVTAIAEGRR.	sp|B1X982|RPOZ_ECODH	AA 2-91		+37.9226@AA44–44
1154	10145.4	1361.68	2.62524e+07	4.34643e+07	3.26184e+07	1.19885e+07	2.91728e+07	1.54193e+07	1.8706e+07		24.6459	25.3733	24.9592	23.5152	24.7981	23.8782	24.157	18.5172	1	7	4	3	0.507103	0.474403	1.78577	0.345633	0.345633		M.SKVCIIAWVYGRVQGVGFRYTTQYEAKRLGLTGYAKNLDDGSVEVVACGEEGQVEKLMQWLKSGGPRSAR(VERVLSE)[-16.8718]PHHPSGELTDFRIR.	sp|P0AB65|ACYP_ECOLI	AA 2-92		-16.8718@AA71–77
1169	10147.5	1241.17			3.52143e+07	2.56531e+07	6.64521e+07	4.00057e+07	5.62415e+07	4.66673e+07	19.2136	17.7793	25.0697	24.6126	25.9858	25.2537	25.7451	25.4759	2	6	2	4	0.909377	0.277907	-3.94633	-0.773975	-0.773975		M.SLSTEATAKIVSEFGRDANDTGSTEVQVALLT(AQINHLQGHFAEHKKDHHSRRGLLRMVSQRRKLLDYLKRKDVARYTQLIERLGLRR)[+15.9763].	sp|B1XGX7|RS15_ECODH	AA 2-89		+15.9763@AA33–88
3993	10153.2	2247.01	7.98304e+07	5.89989e+07	4.9589e+07	5.52804e+07					26.2504	25.8142	25.5635	25.7203	18.8331	16.9012	17.6344	17.8025	4	4	4		4.18068	0.00226229	8.04427	NaN	8.0443	A_G
3994	10153.3	1763.19	3.20781e+06	1.76285e+07	5.97474e+06	3.28188e+06	2.36878e+07	1.5266e+07	1.82913e+07	1.17255e+07	21.6132	24.0714	22.5104	21.6461	24.4976	23.8638	24.1247	23.4831	0	8	4	4	1.1533	0.198228	-1.53204	-1.53202	-1.53202
3995	10154.2	2248.85	7.76876e+07	7.50471e+07	4.12449e+07	4.7393e+07					26.2112	26.1613	25.2977	25.4982	18.9483	16.6909	18.2409	19.8197	4	4	4		3.17395	0.00876899	7.36711	NaN	7.36715	A_G
1152	10159.2	1423.33	6.76998e+07	4.65564e+07	4.54008e+07	3.83966e+07					26.0126	25.4725	25.4362	25.1945	17.0549	19.7587	18.464	19.3449	4	4	4		3.11497	0.00953545	6.87332	NaN	6.87333	A_G	M.SKVCIIAWVYGRVQG(VGFRYTTQYEAKRL)[-3.0456]GLTGYAKNLDDGSVEVVACGEEGQVEKLMQWLKSGGPRSARVERVLSEPHHPSGELTDFRIR.	sp|P0AB65|ACYP_ECOLI	AA 2-92		-3.0456@AA16–29
1153	10160.2	1422.92	8.32301e+07	1.24146e+08	9.50711e+07	7.58503e+07	3.49051e+07	1.71744e+07	1.19751e+07	1.26937e+07	26.3106	26.8875	26.5025	26.1767	25.0569	24.0338	23.5135	23.5976	0	8	4	4	2.51461	0.0228111	2.41885	2.41887	2.41887	A_G	M.SKVCIIAWVYGRVQGVGFRYTTQYE(AKRLGLTGYAKNLDDGSVEVVACGEEGQVEKL)[-2.0468]MQWLKSGGPRSARVERVLSEPHHPSGELTDFRIR.	sp|P0AB65|ACYP_ECOLI	AA 2-92		-2.0468@AA26–57
3996	10161.2	1422.72	5.19323e+07	5.74265e+07	6.95555e+07	3.53291e+07					25.6301	25.7752	26.0517	25.0744	19.248	18.016	17.8919	19.0756	4	4	4		4.82115	0.000878725	7.07497	NaN	7.07497	A_G
3997	10165	2124.51	3.53483e+06	1.61812e+06	3.43561e+06	3.35022e+06					21.7532	20.6259	21.7121	21.6758	19.033	17.9722	18.1675	17.9278	4	4	4		3.81444	0.00355096	3.16666	NaN	3.16662	A_G
3998	10166.2	2246.65	9.90466e+07	4.34012e+07	4.37065e+07	5.60996e+07					26.5616	25.3712	25.3813	25.7415	19.8983	17.4762	18.1364	19.4884	4	4	4		3.64056	0.00447881	7.01411	NaN	7.01408	A_G
3999	10167.2	2247.57	9.04075e+07	8.02637e+07	5.17795e+07	6.32944e+07					26.4299	26.2582	25.6259	25.9156	17.3087	17.1189	19.0396	18.6742	4	4	4		3.87102	0.00330237	8.02204	NaN	8.02205	A_G
4000	10168.2	2247.66	7.80573e+07	6.48432e+07	5.53548e+07	6.24493e+07					26.218	25.9505	25.7222	25.8962	20.3577	19.6971	18.1788	18.1248	4	4	4		3.05311	0.0103211	6.8571	NaN	6.85713	A_G
4001	10172.6	2462.59	6.2507e+06	3.11919e+06	4.15269e+06	5.40697e+06					22.5756	21.5727	21.9856	22.3664	17.3852	17.5315	18.1802	19.2121	4	4	4		3.26333	0.00770798	4.04781	NaN	4.04783	A_G
4002	10173.6	2476.03	9.69648e+06	8.30953e+06	1.00231e+07	4.07007e+06					23.209	22.9863	23.2568	21.9566	18.1704	18.2204	18.573	17.9502	4	4	4		3.84991	0.0033969	4.62371	NaN	4.62368	A_G
954	10174.2	1820.99	7.53561e+07	3.20222e+07	2.53919e+07	5.87412e+07	1.10369e+08	2.9999e+07	7.08783e+07	7.38078e+07	26.1672	24.9326	24.5979	25.8079	26.7178	24.8384	26.0788	26.1373	0	8	4	4	0.476108	0.494682	-0.566689	-0.566675	-0.566675		M.ARVTVQD(AVEKIGNRFDLVLVAARRARQMQVGGKDPLV)[+75.0892]PEENDKTTVIALREIEEGLINNQILDVRERQEQQEQEAAELQAVTAIAEGRR.	sp|B1X982|RPOZ_ECODH	AA 2-91		+75.0892@AA8–38
958	10175.2	1819.07	6.51176e+07	5.22411e+07	5.67771e+07	4.98362e+07	9.95669e+07	9.05213e+07	8.28218e+07	9.13434e+07	25.9565	25.6387	25.7588	25.5707	26.5692	26.4318	26.3035	26.4448	0	8	4	4	3.08498	0.00987832	-0.706125	-0.70615	-0.70615	G_A	M.ARVTVQDAVEKIGNRFDLVLVAARRARQMQVGGKDPLV(PE)[+75.8745]ENDKTTVIALREIEEGLINNQILDVRERQEQQEQEAAELQAVTAIAEGRR.	sp|B1X982|RPOZ_ECODH	AA 2-91		+75.8745@AA39–40
4003	10177.3	2049.13	4.81431e+07	9.05458e+07	1.3153e+08	8.56966e+07	6.44643e+07	5.33535e+07	6.68428e+07	4.53141e+07	25.5208	26.4321	26.9708	26.3527	25.942	25.6691	25.9943	25.4335	0	8	4	4	0.795568	0.32599	0.559427	0.559375	0.559375
4004	10177.4	1233.68	6.89838e+07	3.19722e+07	4.46196e+07	1.23427e+08	1.37572e+08	2.25653e+08	3.41246e+08	2.72248e+08	26.0398	24.9303	25.4112	26.8791	27.0356	27.7495	28.3462	28.0203	0	8	4	4	1.9796	0.0538369	-1.97285	-1.9728	-1.9728
4005	10178.3	2052.75	8.95267e+07	8.29917e+07	1.16331e+08	7.97524e+07	7.19926e+07	6.18099e+07	6.42916e+07	5.57931e+07	26.4158	26.3065	26.7937	26.249	26.1013	25.8813	25.9381	25.7336	0	8	4	4	1.83812	0.0682501	0.527645	0.527675	0.527675
4006	10181.2	2249.03	9.08424e+07	3.49545e+07	3.06212e+07	3.5146e+07					26.4369	25.059	24.868	25.0669	18.7445	19.0753	17.5535	19.1267	4	4	4		4.90294	0.000768322	6.7327	NaN	6.7327	A_G
4007	10182.2	2246.1	8.00189e+07	4.94275e+07	2.54581e+07	3.97815e+07					26.2538	25.5588	24.6016	25.2456	17.8329	18.642	16.4141	18.7938	4	4	4		4.11762	0.00238667	7.49425	NaN	7.49425	A_G
4008	10186.9	1154.74	4.41879e+07	1.3909e+08	4.29028e+07	9.98041e+07					25.3971	27.0514	25.3546	26.5726	17.4273	17.2965	19.8518	18.6926	4	4	4		4.08693	0.00248043	7.7769	NaN	7.77688	A_G
344	10195.2	2248.02	1.98513e+08	1.48912e+08	9.29175e+07	1.40035e+08					27.5647	27.1499	26.4694	27.0612	18.4526	19.1	16.7147	18.8947	4	4	4		3.93751	0.00307822	8.7708	NaN	8.7708	A_G	.MKRKIIV(ACGGAVATS)[-20.0327]TMAAEEIKELCQNHNIPVELIQCRVNEIETYMDGVHLICTTAKVDRSFGDIPLVHGMPFISGIGIEALQNKILTILQG.	sp|P37188|PTKB_ECOLI	AA 1-94		-20.0327@AA8–16
4009	10196.2	2248.84	2.1565e+08	1.57096e+08	1.20826e+08	1.3798e+08					27.6841	27.2271	26.8484	27.0399	18.737	18.1111	21.0282	17.0294	4	4	4		2.8091	0.0144247	8.47342	NaN	8.47345	A_G
816	10210.2	3537.63	415508	1.70403e+06	664775	3.62746e+06					18.6645	20.7005	19.3425	21.7905	18.965	18.2834	19.4603	19.4572	4	4	4		0.649214	0.39716	1.08303	NaN	1.08302		M.[Acetyl]-SITKDQIIEAVAAMSVM(DVVELISAMEEKFGVSAAAAVAVAAGPVEAAEEKTEFDVILKAAGANKVAVIKAVRGATGLGLKEAKDLVESAPAALKEG)[+422.1425].V	sp|B1XBY8|RL7_ECODH	AA 2-98	[Acetyl]@N-term	+422.1425@AA18–97
4010	10211.2	2875.65	4.40145e+06	1.57319e+07	1.33985e+07	1.97957e+07					22.0695	23.9072	23.6756	24.2387	17.9607	18.9516	18.0129	16.4004	4	4	4		3.6393	0.00447881	5.64135	NaN	5.64135	A_G
4011	10211.2	3917.7	2.89355e+06	2.59926e+06	1.97391e+06	1.2567e+06					21.4644	21.3097	20.9126	20.2612	19.0864	18.4135	18.6076	18.6518	4	4	4		3.01952	0.0108622	2.29714	NaN	2.29715	A_G
4014	10211.2	3186.98	6.75183e+06	6.60142e+06	6.02872e+06	9.23028e+06					22.6868	22.6543	22.5234	23.1379	20.026	18.0825	17.9882	19.7586	4	4	4		2.35476	0.0296535	3.78681	NaN	3.78677	A_G
4012	10211.2	2705.31	1.85645e+08	1.04335e+08	9.54138e+07	1.31019e+08	2.8347e+07	1.85164e+07	1.51698e+07	8.89163e+06	27.468	26.6366	26.5077	26.9652	24.7567	24.1423	23.8547	23.084	0	8	4	4	3.0905	0.00981362	2.93495	2.93495	2.93495	A_G
346	10211.2	2210.28	3.07564e+09	1.60055e+09	1.65006e+09	1.97273e+09	7.56725e+08	6.01838e+08	7.61056e+08	2.46483e+08	31.5182	30.5759	30.6199	30.8775	29.4952	29.1648	29.5034	27.8769	0	8	4	4	2.04357	0.0483884	1.88781	1.8878	1.8878	A_G	.MKRKIIV(ACGGAVATSTMAAEEIKELCQNHNIPVELIQCRVNEIETYMDGVHLICTTAKVDRSFGD)[-4.0449]IPLVHGMPFISGIGIEALQNKILTILQG.	sp|P37188|PTKB_ECOLI	AA 1-94		-4.0449@AA8–66
4013	10211.2	3393.18	6.74083e+06	9.17149e+06	5.61627e+06	2.12151e+06					22.6845	23.1287	22.4212	21.0167	18.3362	17.6119	20.5381	19.0647	4	4	4		2.26043	0.0343533	3.42504	NaN	3.42505	A_G
4016	10212.2	3922.38	3.14587e+06	1.42831e+06	1.66146e+06	3.10783e+06					21.585	20.4459	20.664	21.5675	17.949	19.4354	18.4703	18.6536	4	4	4		2.89327	0.0128556	2.43851	NaN	2.43852	A_G
4015	10212.2	2881.84	1.08723e+07	6.61697e+06	3.07424e+06	1.09964e+07					23.3741	22.6577	21.5518	23.3905	16.6478	18.242	18.6266	16.9116	4	4	4		3.62717	0.0044994	5.13655	NaN	5.13652	A_G
4017	10212.2	3184.52	5.92591e+06	6.97911e+06	6.85257e+06	7.81423e+06					22.4986	22.7346	22.7082	22.8977	17.4711	17.7343	17.6418	18.581	4	4	4		4.02464	0.00271427	4.85274	NaN	4.85272	A_G
4018	10212.2	2690.41	7.33832e+07	6.34747e+07	7.62408e+07	1.65886e+08	9.0403e+06	7.0429e+06	1.72676e+07	1.02235e+07	26.1289	25.9197	26.1841	27.3056	23.1079	22.7477	24.0416	23.2854	0	8	4	4	3.4848	0.00568159	3.08892	3.08892	3.08892	A_G
4019	10212.3	2274.66	2.22446e+08	3.6354e+08	1.76021e+08	7.70918e+07	3.2582e+08	3.72532e+08	2.12026e+08	9.98238e+07	27.7289	28.4375	27.3912	26.2001	28.2795	28.4728	27.6597	26.5729	0	8	4	4	0.190138	0.748877	-0.306791	-0.3068	-0.3068
4020	10213.2	3580.28	1.41925e+06	1.0147e+06	1.66204e+06	785029					20.4367	19.9526	20.6645	19.5824	18.8049	21.5333	17.2252	16.8778	4	4	4		0.616874	0.413504	1.54874	NaN	1.54875
4021	10213.3	2734.51	2.34299e+08	9.72503e+07	2.20775e+08	1.71741e+08		3.96494e+06			27.8038	26.5352	27.718	27.3557	18.225	21.9189	18.451	18.1839	3	5	4	1	2.79004	0.0149153	8.15846	5.43427	5.43427	A_G
371	10213.3	2493.1	4.88244e+08	1.53546e+08	4.30561e+08	2.12623e+08					28.863	27.1941	28.6816	27.6637	17.827	19.6639	18.7478	16.0846	4	4	4		3.82055	0.00353834	10.0198	NaN	10.0198	A_G	.MKRKIIVACGGAVATSTMAAEEIKELCQNHNI(PVELIQCRVNEIETYMDGVHLICTTAKVDRSFGD)[-2.0516]IPLVHGMPFISGIGIEALQNKILTILQG.	sp|P37188|PTKB_ECOLI	AA 1-94		-2.0516@AA33–66
370	10214.3	2562.37	3.46782e+08	4.68431e+08	4.46526e+08	6.86618e+08					28.3695	28.8033	28.7342	29.3549	17.9083	17.4337	19.727	19.8097	4	4	4		3.75096	0.003936	10.0958	NaN	10.0958	A_G	.MKRKIIVACGGAVATSTMAAEEIKELCQNHNI(PVELIQCRVNEIETYMDGVHLICTTAKVDRSFGD)[-1.0212]IPLVHGMPFISGIGIEALQNKILTILQG.	sp|P37188|PTKB_ECOLI	AA 1-94		-1.0212@AA33–66
4022	10215.2	2043.05	6.69364e+06	5.6397e+06	2.19103e+06	5.1421e+06					22.6744	22.4272	21.0632	22.2939	18.333	17.6653	19.5378	20.9747	4	4	4		1.74384	0.0800344	2.98695	NaN	2.98697
4023	10226.2	2311.6	1.7117e+08	1.40415e+08	8.66094e+07	6.33895e+07			7.07992e+06		27.3509	27.0651	26.368	25.9177	18.1636	17.8031	22.7553	17.5189	3	5	4	1	2.1846	0.0387104	7.6152	3.92012	3.92012	A_G
4024	10227.2	2447.11	1.10157e+08	5.07837e+07	2.32029e+07	4.0953e+07		1.27869e+06			26.715	25.5979	24.4678	25.2875	17.5381	20.2862	18.2007	19.7906	3	5	4	1	3.54222	0.0051339	6.56311	5.23085	5.23085	A_G
4026	10227.2	2850.5	2.39807e+07	2.20273e+07	3.18219e+07	3.3805e+07					24.5154	24.3928	24.9235	25.0107	19.508	19.2412	19.8142	20.9329	4	4	4		3.54425	0.0051339	4.83654	NaN	4.83652	A_G
4025	10227.2	2606.08	7.52486e+07	4.36661e+07	4.66818e+07	4.59891e+07					26.1652	25.38	25.4764	25.4548	19.8197	18.6047	18.6888	17.7863	4	4	4		4.03142	0.0026897	6.89421	NaN	6.89422	A_G
4027	10227.2	2151.13	1.18547e+09	9.27933e+08	5.69247e+08	1.13503e+09	1.26021e+08	6.25272e+07	6.63466e+07	2.53788e+07	30.1428	29.7894	29.0845	30.0801	26.9091	25.898	25.9835	24.5971	0	8	4	4	2.93075	0.0121234	3.92728	3.92728	3.92728	A_G
4029	10228.2	2421.08	2.77823e+08	1.34356e+08	2.57642e+08	2.6899e+08					28.0496	27.0015	27.9408	28.003	18.8786	20.5116	20.0951	18.7616	4	4	4		4.63614	0.001189	8.18698	NaN	8.187	A_G
4028	10228.2	2599.41	7.39071e+07	4.97718e+07	7.70686e+07	5.88788e+07					26.1392	25.5688	26.1996	25.8112	18.8701	18.7524	19.9313	19.5681	4	4	4		4.95098	0.000768322	6.64926	NaN	6.64922	A_G
348	10228.2	2274.12	1.52037e+09	1.05307e+09	2.35342e+08	1.8859e+07			1.03358e+08		30.5018	29.9719	27.8102	24.1688	19.0609	18.669	26.6231	19.582	3	5	4	1	1.5847	0.102778	7.1294	1.49008	1.49008		.MKRKIIVACGGAV(ATSTMAAEEIKELCQNHNIPVELIQCRVNEIETYMDGVHLICTTAKVDRSFGD)[+12.9371]IPLVHGMPFISGIGIEALQNKILTILQG.	sp|P37188|PTKB_ECOLI	AA 1-94		+12.9371@AA14–66
4030	10228.3	2157.28	1.41079e+08	4.61897e+07	2.53932e+07	2.44633e+08	8.1144e+07	5.63502e+07	3.90971e+07	1.41185e+07	27.0719	25.4611	24.5979	27.866	26.274	25.7479	25.2206	23.7511	0	8	4	4	0.491301	0.484322	1.00086	1.00082	1.00082
4031	10229.2	2513.77	2.17435e+08	4.11162e+07	3.82443e+07	9.67055e+07					27.696	25.2932	25.1887	26.5271	18.6895	18.5109	19.7466	18.9978	4	4	4		3.54767	0.0051339	7.19005	NaN	7.19005	A_G
358	10229.3	2441.04	8.4275e+07	2.78547e+07	9.70912e+07	4.91836e+07					26.3286	24.7314	26.5328	25.5517	16.8012	19.9331	18.8268	20.1324	4	4	4		3.12188	0.00943915	6.86276	NaN	6.86275	A_G	.MKRKIIVACGGAVA(TSTMAAEEIKELCQNHNIPVELIQCRVNEIETYMDGVHLICTTAKVDRSFGDIPLVHGMPF)[+13.9574]ISGIGIEALQNKILTILQG.	sp|P37188|PTKB_ECOLI	AA 1-94		+13.9574@AA15–75
4032	10229.3	2728.35	5.50724e+07	2.26649e+07	4.74657e+07	2.43764e+07					25.7148	24.434	25.5004	24.539	19.2937	19.1492	19.9363	19.7523	4	4	4		4.41207	0.00163138	5.51415	NaN	5.51418	A_G
338	10236.2	3097.8	2.78272e+08	1.50915e+08	2.55003e+08	2.71739e+08	1.68551e+08	1.95703e+08	2.21923e+08	2.4493e+08	28.0519	27.1692	27.9259	28.0176	27.3286	27.5441	27.7255	27.8678	0	8	4	4	0.30082	0.6398	0.174673	0.17465	0.17465		.MKNLIAELLFKLAQKEEESKEL(CAQ)[+305.0499]VEALEIIVTAMLRNMAQNDQQRLIDQVEGALYEVKPDASIPDDDTELLRDYVKKLLKHPRQ.	sp|B1XEX1|IRAP_ECODH	AA 1-86		+305.0499@AA23–25
4034	10243.2	2790.76	1.35035e+07	1.80069e+07	5.55106e+06	8.85904e+06					23.6868	24.102	22.4043	23.0787	19.8929	19.7925	19.6812	19.5605	4	4	4		2.74049	0.0161132	3.5862	NaN	3.58617	A_G
349	10243.2	2138.91	4.15265e+08	3.88953e+08	1.26241e+08	1.69186e+08	1.11678e+07	6.89776e+06	1.27479e+07		28.6295	28.535	26.9116	27.334	23.4128	22.7177	23.6038	17.9618	1	7	4	3	1.7816	0.0756473	5.92851	4.60776	4.60776		.MKRKIIVACGGAV(ATSTMAAEEIKELCQNHNIPVELIQCRVNEIETYMDGVHLICTTAKVDRSFGD)[+27.9195]IPLVHGMPFISGIGIEALQNKILTILQG.	sp|P37188|PTKB_ECOLI	AA 1-94		+27.9195@AA14–66
4033	10243.2	2627.65	2.79558e+07	2.08797e+07	3.98452e+07	3.06449e+07					24.7366	24.3156	25.2479	24.8691	18.801	21.1389	20.0487	18.2431	4	4	4		2.60628	0.0197504	5.23439	NaN	5.23438	A_G
4035	10243.2	2366.19	2.15756e+08	3.50551e+08	9.8689e+07	1.31416e+08	6.46177e+06	2.37748e+07	2.03069e+07		27.6848	28.385	26.5564	26.9696	22.6235	24.5029	24.2755	19.6913	1	7	4	3	1.71561	0.0837231	4.62567	3.59832	3.59832
4036	10244.2	2625.69	2.74268e+07	1.73234e+07	3.60284e+07	3.21177e+07					24.7091	24.0462	25.1026	24.9369	18.0356	18.6572	18.3016	18.6879	4	4	4		5.68876	0.000508729	6.27812	NaN	6.27813	A_G
345	10244.2	2336.08	2.53977e+08	1.82902e+08	4.56547e+08	4.55509e+08	6.74844e+06				27.9201	27.4465	28.7662	28.7629	22.6861	18.2955	19.7595	18.2556	3	5	4	1	2.64261	0.0185526	8.47472	5.53783	5.53783	A_G	.MKRKIIV(ACGGAVATSTMAAEEIKELCQNHNIPVELIQCRVNEIETYMDGVHLICTTAKVDRSFGD)[+28.9328]IPLVHGMPFISGIGIEALQNKILTILQG.	sp|P37188|PTKB_ECOLI	AA 1-94		+28.9328@AA8–66
4037	10244.2	2766.82	1.2841e+07	1.33793e+07	1.45727e+07	3.83646e+07					23.6143	23.6735	23.7968	25.1933	18.6336	19.0377	18.8222	20.5694	4	4	4		3.71488	0.00402543	4.80373	NaN	4.80375	A_G
760	10244.2	2132.05	1.13748e+08	7.80444e+07	7.28131e+07	1.10456e+08	1.21672e+07	8.77774e+06	1.31815e+07		26.7613	26.2178	26.1177	26.7189	23.5365	23.0654	23.652	19.3996	1	7	4	3	1.57687	0.104089	4.04052	3.03596	3.03596		M.(KRKIIVACGGAVATSTMAAEEIKELCQNHNIPVELIQCRVNEIETYMDGVHLICTTAKVDRSFGDIPLVHGMPFISG)[Phospho;Phospho]IGIEALQNKILTILQG.	sp|P37188|PTKB_ECOLI	AA 2-94	[Phospho;Phospho]@AA1–77
4038	10244.2	1999.13	9.35754e+07	4.02353e+07	4.0364e+07	6.73025e+07	5.57321e+06				26.4796	25.262	25.2666	26.0042	22.4101	18.1798	19.2467	17.6727	3	5	4	1	2.16555	0.0398124	6.37574	3.343	3.343	A_G
4039	10245.2	2362.22	6.86193e+07	3.92819e+07	8.01687e+07	7.36983e+07					26.0321	25.2274	26.2565	26.1351	18.9094	18.0595	19.3913	18.5867	4	4	4		5.81691	0.000481695	7.17604	NaN	7.17605	A_G
4040	10245.2	2808.64	1.25197e+07	8.76808e+06	1.49847e+07	9.33742e+06					23.5777	23.0638	23.837	23.1546	18.087	18.9492	19.4344	19.5255	4	4	4		3.91461	0.00312842	4.40921	NaN	4.40925	A_G
4041	10248.2	2286.14	3.74918e+07	7.38517e+07	7.32351e+07	1.3642e+08					25.1601	26.1381	26.126	27.0235	18.5012	18.347	18.8522	17.2029	4	4	4		5.26144	0.000591005	7.8861	NaN	7.8861	A_G
4042	10249.2	2638.87	2.10905e+07	1.78735e+07	2.51553e+07	2.25254e+07					24.3301	24.0913	24.5844	24.4251	19.2367	18.1432	21.0154	18.3278	4	4	4		2.43144	0.0262961	5.17693	NaN	5.17695	A_G
369	10249.2	2254.13	8.01915e+08	5.42956e+08	3.67973e+08	4.66951e+08	6.28033e+07	6.85437e+07	7.39296e+07	1.99071e+07	29.5789	29.0163	28.455	28.7987	25.9043	26.0305	26.1397	24.2468	0	8	4	4	2.79042	0.0149153	3.38189	3.3819	3.3819	A_G	.MKRKIIVACGGAVATSTMAAEEIKELCQNHN(IPVELIQCRVNEIETYMDGVHLICTTAKVDRSFGDIPLVHGMPFISG)[+33.9022]IGIEALQNKILTILQG.	sp|P37188|PTKB_ECOLI	AA 1-94		+33.9022@AA32–78
372	10250.2	2257.71	3.54957e+08	1.70886e+08	2.06461e+08	2.56465e+08	7.1953e+07	4.52987e+07	7.91743e+07	1.34822e+07	28.4031	27.3485	27.6213	27.9342	26.1006	25.433	26.2385	23.6845	0	8	4	4	1.73482	0.0811182	2.4626	2.46263	2.46263		.MKRKIIVACGGAVATSTMAAEEIKELCQNHNI(PVELIQCRVNEIETYMDGVHLICTTAKVDRSFGDIPLVH)[+34.8964]GMPFISGIGIEALQNKILTILQG.	sp|P37188|PTKB_ECOLI	AA 1-94		+34.8964@AA33–71
4043	10250.2	2621.24	2.40634e+07	1.46758e+07	2.83523e+07	1.65213e+07					24.5203	23.8069	24.757	23.9778	16.4961	18.0741	19.5496	19.6692	4	4	4		2.56236	0.0213356	5.81827	NaN	5.81825	A_G
4044	10251.2	2994.91	7.488e+06	8.82034e+06	4.25596e+06	8.55999e+06	6.62753e+06	5.45025e+06	4.62589e+06		22.8361	23.0724	22.0211	23.0292	22.66	22.3779	22.1413	18.2658	1	7	4	3	0.555608	0.446409	1.37844	0.346633	0.346633
4045	10252.2	3061.68	1.47729e+07	8.71117e+06	1.52905e+07	1.23075e+07	1.1317e+07	1.22353e+07	1.71221e+07	1.96363e+07	23.8165	23.0544	23.8661	23.553	23.432	23.5445	24.0294	24.227	0	8	4	4	0.387344	0.561222	-0.235713	-0.235725	-0.235725
4046	10252.2	2923.82	3.07345e+07	2.12925e+07	2.71738e+07	3.35266e+07	2.27389e+07	2.863e+07	2.69788e+07	3.48865e+07	24.8734	24.3438	24.6957	24.9988	24.4387	24.771	24.6853	25.0562	0	8	4	4	0.0174983	0.973715	-0.00986385	-0.009875	-0.009875
160	10259.2	2069.17	2.67097e+07	2.9932e+07	1.81808e+07	1.95037e+07					24.6709	24.8352	24.1159	24.2172	18.335	19.0046	21.3313	17.0509	4	4	4		2.13484	0.0414731	5.52935	NaN	5.52935	A_G	.[Acetyl]-MKRKIIVACGGAVA(TSTMAAEEIKELCQNHNIPVELIQCRVNEIETYMDGVHLICTTAKVDRSFGDIPLVHGM)[+1.9004]PFISGIGIEALQNKILTILQG.	sp|P37188|PTKB_ECOLI	AA 1-94	[Acetyl]@N-term	+1.9004@AA15–73
4047	10259.2	2331.27	2.63749e+07	9.24661e+07	2.81201e+07	2.22622e+07					24.6527	26.4624	24.7451	24.4081	18.9981	18.8464	19.4087	18.5961	4	4	4		3.44262	0.00593525	6.10476	NaN	6.10475	A_G
4048	10260.2	2037.17	2.42746e+07	2.49039e+07	1.75945e+07	1.66092e+07					24.5329	24.5699	24.0686	23.9855	18.0481	18.8497	17.6825	18.8689	4	4	4		4.60215	0.00120193	5.92692	NaN	5.92693	A_G
359	10260.2	2348.71	7.03898e+07	4.60702e+07	5.15148e+07	1.71913e+07					26.0689	25.4573	25.6185	24.0352	17.6268	20.1118	19.0223	18.1107	4	4	4		3.96157	0.00296525	6.57708	NaN	6.57708	A_G	.MKRKIIVACGGAVA(TSTMAAEEIKELCQNHNIPVELIQCRVNEIETYMDGVHLICTTAKVDRSFGDIPLVHGMPFISG)[+44.9279]IGIEALQNKILTILQG.	sp|P37188|PTKB_ECOLI	AA 1-94		+44.9279@AA15–78
4049	10261.2	2389.43	3.31137e+07	2.79595e+07	2.27209e+07	2.74795e+07					24.9809	24.7368	24.4375	24.7119	19.9386	21.8106	17.4686	19.5774	4	4	4		1.98346	0.0534387	5.01797	NaN	5.01797
3	10265.2	2241.69	2.2375e+08	8.50674e+07	2.18038e+07	2.05881e+08					27.7373	26.3421	24.3781	27.6172	19.2344	18.5034	18.5952	19.4255	4	4	4		2.8743	0.0130442	7.57907	NaN	7.57905	A_G	.([Acetyl]-MKRKIIVACGGAVATSTMAAEEIKELCQNHNIPVELIQCRVNEIETYMDGVHLICTTAKVDRSFGDIPLVHGMPFISG)[+7.8587]IGIEALQNKILTILQG.	sp|P37188|PTKB_ECOLI	AA 1-94		+7.8587@AA1–87
65	10265.2	2133.22	7.01051e+07	4.92865e+07	4.05955e+07	4.52364e+07	5.66694e+06	3.01783e+06			26.063	25.5547	25.2748	25.431	22.4341	21.5251	15.8151	18.3749	2	6	4	2	1.56241	0.107043	6.04357	3.60128	3.60128		.(MKRKIIVACGGAVATSTMAAEEIKELCQNHNIPVELIQCRVNEIETYMDGVHLICTTAKVDRSFGDIPLVHGMPFISGI)[+49.9014]GIEALQNKILTILQG.	sp|P37188|PTKB_ECOLI	AA 1-94		+49.9014@AA1–79
373	10266.2	2258.52	1.50607e+08	1.22451e+08	2.02543e+08	2.46075e+08	1.678e+07	1.81599e+07	2.45363e+07		27.1662	26.8676	27.5937	27.8745	24.0002	24.1143	24.5484	18.4158	1	7	4	3	1.30926	0.159895	4.60582	3.15453	3.15453		.MKRKIIVACGGAVATSTMAAEEIKELCQNHNI(PVELIQCRVNEIETYMDGVHLICTTAKVDRSFGDIPLVHGMPFISG)[+50.8963]IGIEALQNKILTILQG.	sp|P37188|PTKB_ECOLI	AA 1-94		+50.8963@AA33–78
4050	10266.2	2125.77	4.25041e+07	3.45463e+07	2.40589e+07	3.397e+07					25.3411	25.042	24.5201	25.0178	16.5175	17.9735	18.172	18.0493	4	4	4		4.25528	0.00206532	7.30217	NaN	7.30217	A_G
98	10268.3	2343.08	4.72871e+07			4.30629e+07	2.75135e+07	1.68049e+08	1.00374e+08	9.94128e+07	25.4949	19.0946	19.4426	25.3599	24.7136	27.3243	26.5808	26.5669	2	6	2	4	0.959903	0.260016	-3.94842	-0.869	-0.869		.(MSEALKILNNIRTLRAQ)[+173.9993]ARECTLETLEEMLEKLEVVVNERREEESAAAAEVEERTRKLQQYREMLIADGIDPNELLNSLAAVKSGTKAK.R	sp|P0ACF8|HNS_ECOLI	AA 1-89		+173.9993@AA1–17
4051	10273.9	1648.12	2.19086e+07	4.38329e+06	1.9408e+06	1.39331e+07		2.24922e+07			24.385	22.0636	20.8882	23.732	17.6108	24.4229	20.2266	17.4339	3	5	4	1	0.729976	0.357566	2.84367	-1.6557	-1.6557
1024	10275.7	914.719	9.85867e+07	1.48834e+08	1.66093e+08	1.0835e+08	6.78028e+07	1.33149e+08	1.00087e+08	1.1541e+08	26.5549	27.1491	27.3074	26.6911	26.0148	26.9885	26.5767	26.7822	0	8	4	4	0.566245	0.439632	0.335093	0.335075	0.335075		M.PRSLKKGPFIDLHLLKKVEKAVESGDKKPLRTWSRRSTIFPNMIGLTI(AVHNGRQH)[-17.0187]VPVFVTDEMVGHKLGEFAPTRTYRGHAADKKAKKK.	sp|B1X6G7|RS19_ECODH	AA 2-92		-17.0187@AA49–56
1023	10276.7	923.305		6.39723e+07	2.8521e+07	2.54489e+07	3.90107e+07	8.53626e+07	3.11788e+07	5.93048e+07	20.0136	25.9309	24.7655	24.6011	25.2174	26.3471	24.8941	25.8216	1	7	3	4	0.557825	0.445156	-1.74226	-0.470883	-0.470883		M.PRSLKKGPFIDLHLLKKVEKAVESGDKKPLRTWSRRSTIFPNMIG(L)[-16.0236]TIAVHNGRQHVPVFVTDEMVGHKLGEFAPTRTYRGHAADKKAKKK.	sp|B1X6G7|RS19_ECODH	AA 2-92		-16.0236@AA46–46
4052	10280.2	2323.63	3.84877e+07	2.68155e+07	2.58298e+07	1.2528e+07					25.1979	24.6766	24.6225	23.5787	18.4415	18.3457	19.9446	19.6329	4	4	4		4.20264	0.0022208	5.42774	NaN	5.42775	A_G
4053	10281.2	2091.45	1.62867e+07	1.76852e+07	8.84151e+06	1.13292e+07					23.9572	24.076	23.0759	23.4335	17.0559	18.4579	20.3336	19.1024	4	4	4		2.486	0.0240003	4.8982	NaN	4.8982	A_G
4054	10281.2	2329.91	3.8433e+07	2.29372e+07	8.42734e+06	9.32387e+06					25.1958	24.4512	23.0066	23.1525	18.3077	17.0052	19.302	17.1916	4	4	4		3.69052	0.0041631	5.99992	NaN	5.9999	A_G
4055	10282.2	2092.78	1.8528e+07	1.53839e+07	5.42679e+06	1.30024e+07					24.1432	23.8749	22.3717	23.6323	19.862	18.4757	19.4152	17.3817	4	4	4		3.18425	0.00866605	4.72188	NaN	4.72188	A_G
4056	10287.1	2660.25	6.11651e+06	4.38119e+06	2.90618e+06	7.23952e+06					22.5443	22.0629	21.4707	22.7875	18.8116	18.992	19.1342	18.7685	4	4	4		3.09579	0.00972152	3.28974	NaN	3.28977	A_G
367	10287.2	2251.64	2.50016e+08	1.63262e+08	1.13505e+08	1.60948e+08	1.12042e+07	1.43675e+07	1.24645e+07		27.8974	27.2826	26.7582	27.262	23.4175	23.7763	23.5713	19.6823	1	7	4	3	1.83331	0.068718	4.6882	3.71168	3.71168		.MKRKIIVACGGAVATSTMAAEEIKE(LCQNHNIPVELIQCRVNEIETYMDGVHLICTTAKVDRSFGDIPLVHGMPFISG)[+71.8694]IGIEALQNKILTILQG.	sp|P37188|PTKB_ECOLI	AA 1-94		+71.8694@AA26–78
979	10287.9	1438.7	1.86927e+08	1.56945e+08	1.93243e+08	1.91959e+08	6.8296e+07	1.01279e+08	9.54392e+07	9.89411e+07	27.4779	27.2257	27.5258	27.5162	26.0253	26.5938	26.5081	26.5601	0	8	4	4	2.80675	0.0144726	1.01461	1.01458	1.01458	A_G	M.AYSEKVIDHYENPRNVGSFDNNDENV(GSGMV)[-274.1483]GAPACGDVMKLQIKVNDEGIIEDARFKTYGCGSAIASSSLVTEWVKGKSLDEAQAIKNTDIAEELEL.P	sp|P0ACD4|ISCU_ECOLI	AA 2-99		-274.1483@AA27–31
4057	10288.1	2663.26	1.30694e+07	8.45385e+06	5.26763e+06	1.32646e+07					23.6397	23.0112	22.3287	23.6611	17.8888	18.7031	19.0713	17.33	4	4	4		4.05214	0.00261566	4.91184	NaN	4.91188	A_G
164	10288.2	2250.92	2.42152e+08	1.82698e+08	1.31462e+08	1.6532e+08	1.14704e+07		1.23189e+07		27.8513	27.4449	26.9701	27.3007	23.4514	17.7252	23.5544	19.2297	2	6	4	2	1.65765	0.0912342	6.40158	3.88885	3.88885		.[Acetyl]-MKRKIIVACGGAVATSTMAAEEIKELCQNHNIPVELIQCRVNEIETYMDGVHLICTTAKVDR(SFGDIPLVHGM)[+30.8545]PFISGIGIEALQNKILTILQG.	sp|P37188|PTKB_ECOLI	AA 1-94	[Acetyl]@N-term	+30.8545@AA63–73
4058	10289.2	2279.3	4.68672e+07	1.32e+08	3.51764e+07	2.53926e+07					25.4821	26.976	25.0681	24.5979	18.3029	16.7969	21.0764	18.2752	4	4	4		2.88231	0.0129205	6.91817	NaN	6.91817	A_G
161	10290.2	2292.39	6.63644e+07	4.87206e+07	5.00881e+07	7.24291e+07					25.9839	25.538	25.578	26.1101	19.3351	17.1057	17.6206	19.2561	4	4	4		3.25193	0.00781249	7.4731	NaN	7.47313	A_G	.[Acetyl]-MKRKIIVACGGAVA(TSTMAAEEIKELCQNHNIPVELIQCRVNEIETYMDGVHLICTTAKVDRSFGDIPLVHGM)[+32.8942]PFISGIGIEALQNKILTILQG.	sp|P37188|PTKB_ECOLI	AA 1-94	[Acetyl]@N-term	+32.8942@AA15–73
4059	10291.2	2293.24	4.90257e+07	5.38966e+07	6.21846e+07	3.88248e+07					25.547	25.6837	25.8901	25.2105	20.3011	19.5674	18.4312	18.1772	4	4	4		3.29779	0.00732247	6.46359	NaN	6.4636	A_G
4060	10291.7	1025.92	9.42644e+07	1.56887e+07	2.73002e+07	3.13481e+07	7.96074e+07	6.31149e+07	2.39766e+07	5.00332e+07	26.4902	23.9032	24.7024	24.9019	26.2464	25.9115	24.5151	25.5764	0	8	4	4	0.366998	0.577608	-0.562917	-0.562925	-0.562925
4061	10292.6	1099.84	1.76883e+07	9.22758e+06	6.01098e+06	7.54546e+06		1.10877e+07	3.29526e+07	1.97225e+07	24.0763	23.1375	22.5192	22.8472	19.027	23.4025	24.9739	24.2333	1	7	4	3	0.0587153	0.920333	0.235877	-1.05818	-1.05818
1025	10292.7	914.599	1.81231e+09	2.54677e+09	2.74876e+09	1.59704e+09	2.01145e+09	2.14598e+09	2.0764e+09	1.87923e+09	30.7552	31.246	31.3561	30.5728	30.9056	30.999	30.9514	30.8075	0	8	4	4	0.124204	0.832154	0.0666456	0.06665	0.06665		M.PRSLKKGPFIDLHLLKKVEKAVESGDKKPLRTWSRRSTIFPNMIGLTIAVHNGRQHVPVFVTDEMVGHKLGEFAPTRTYRGHAADKKAKKK.	sp|B1X6G7|RS19_ECODH	AA 2-92
357	10293.2	2521.73	2.70423e+08	1.72587e+08	1.46951e+08	1.33174e+08					28.0106	27.3627	27.1308	26.9887	17.8453	18.3269	16.6858	20.626	4	4	4		3.01018	0.0110242	9.00222	NaN	9.0022	A_G	.MKRKIIVACGGAVA(TSTMAAEEIKELCQNHNIPVELIQCRVNEIETYMDGVHLICTTAKVDRSFGDIPLVHGM)[+77.9216]PFISGIGIEALQNKILTILQG.	sp|P37188|PTKB_ECOLI	AA 1-94		+77.9216@AA15–73
4062	10293.2	2780.14	1.22427e+08	4.28161e+07	1.11016e+08	5.8364e+07					26.8673	25.3516	26.7262	25.7986	18.2781	16.334	19.9779	18.9499	4	4	4		3.25244	0.00781249	7.80099	NaN	7.80095	A_G
4063	10294.2	2779.75	6.96027e+07	2.10652e+07	8.62379e+07	5.58543e+07					26.0526	24.3284	26.3618	25.7352	19.5813	20.3875	21.7878	17.6522	4	4	4		2.55998	0.0214151	5.7673	NaN	5.7673	A_G
4064	10303.1	2115.8	1.73535e+07	1.37425e+07	5.90424e+06	1.13356e+07					24.0487	23.7121	22.4933	23.4344	17.8162	18.6057	17.5057	18.6631	4	4	4		4.6164	0.00120193	5.27447	NaN	5.27445	A_G
4065	10304.1	2117.16	1.78557e+07	1.48997e+07	5.84132e+06	1.10325e+07					24.0899	23.8288	22.4779	23.3953	18.7999	17.4	18.2167	17.0243	4	4	4		4.3081	0.00196061	5.58772	NaN	5.58775	A_G
1021	10306.6	1046.12		7.42939e+06	4.07686e+07	1.37254e+07	1.45948e+07	3.31768e+07	3.476e+07	1.20485e+07	17.9223	22.8248	25.281	23.7103	23.799	24.9837	25.0509	23.5224	1	7	3	4	0.494651	0.481744	-1.90437	-0.4003	-0.4003		M.PRSLKKGPFIDLHLLKKVEKAVESGDKKPLRTWSRRSTIFPNMIG(L)[+13.9659]TIAVHNGRQHVPVFVTDEMVGHKLGEFAPTRTYRGHAADKKAKKK.	sp|B1X6G7|RS19_ECODH	AA 2-92		+13.9659@AA46–46
4066	10307.2	2250.03	6.33244e+07	6.67363e+07	9.90142e+07	1.27552e+08					25.9163	25.992	26.5611	26.9265	19.2965	18.5444	19.3499	17.509	4	4	4		4.50495	0.00138314	7.67403	NaN	7.67402	A_G
4067	10307.2	2905.3	2.91764e+07	1.08496e+07	1.87932e+07	1.92804e+07					24.7983	23.3711	24.1637	24.2006	19.5898	17.1368	20.0894	19.3358	4	4	4		2.75244	0.0157721	5.09546	NaN	5.09548	A_G
643	10307.3	1682.41	1.08495e+09	1.05128e+09	8.90807e+08	1.01353e+09	1.21419e+09	1.07194e+09	1.19295e+09	1.07535e+09	30.015	29.9695	29.7305	29.9167	30.1773	29.9976	30.1519	30.0022	0	8	4	4	1.14484	0.20085	-0.1743	-0.174325	-0.174325		A.APQVITVSRFEVGKDKW(AF)[-2.0213]NREEVMLTCRPGNALYVINPSTLVQYPLNDIAQKEVASGKTNAQPISVIQIDDPNNPGEKMSLAPFIERAEKLC.	sp|P64506|YEBY_ECOLI	AA 21-113		-2.0213@AA20–21
4068	10308.2	2247.02	1.61676e+08	1.50053e+08	8.66961e+07	1.30216e+08					27.2685	27.1609	26.3695	26.9563	17.7356	18.8019	17.3509	20.5343	4	4	4		3.12869	0.00938369	8.33314	NaN	8.33312	A_G
4069	10308.2	2907.21	2.28872e+07	1.19378e+07	2.08673e+07	1.27087e+07					24.448	23.509	24.3147	23.5993	17.7037	18.9345	18.7421	18.5528	4	4	4		5.22574	0.000597897	5.48449	NaN	5.48447	A_G
4070	10308.2	2435.3	4.2281e+07	2.38491e+07	3.53554e+07	4.83439e+07					25.3335	24.5074	25.0754	25.5268	18.5005	19.2269	18.1491	17.947	4	4	4		5.58321	0.000508729	6.65494	NaN	6.6549	A_G
1020	10308.7	852.357	2.25427e+08	4.56766e+08	4.2155e+08	2.94894e+08	4.46039e+08	5.57649e+08	5.65663e+08	5.59651e+08	27.7481	28.7669	28.6511	28.1356	28.7326	29.0548	29.0754	29.06	0	8	4	4	1.19771	0.186084	-0.655246	-0.655275	-0.655275		M.PRSLKKGPFIDLHLLKKVEKAVESGDKKPLRTWSRRSTIFPN(M)[Oxidation]IGLTIAVHNGRQHVPVFVTDEMVGHKLGEFAPTRTYRGHAADKKAKKK.	sp|B1X6G7|RS19_ECODH	AA 2-92	[Oxidation]@AA43–43
4071	10309.2	2278.68	1.01272e+07	7.81616e+07	8.68342e+07	8.00121e+07					23.2717	26.22	26.3718	26.2537	19.1252	19.5331	19.0093	18.1383	4	4	4		2.85503	0.013575	6.57782	NaN	6.57782	A_G
162	10309.2	2494.77	6.73648e+07	2.63819e+07	5.87319e+07	4.29572e+07					26.0055	24.653	25.8076	25.3564	18.9923	20.1815	18.1791	16.7087	4	4	4		3.03044	0.0106577	6.94024	NaN	6.94023	A_G	.[Acetyl]-MKRKIIVACGGAVA(TSTMAAEEIKELCQNHNIPVELIQCRVNEIETYMDGVHLICTTAKVDRSFGDIPLVHGM)[+51.9038]PFISGIGIEALQNKILTILQG.	sp|P37188|PTKB_ECOLI	AA 1-94	[Acetyl]@N-term	+51.9038@AA15–73
4072	10323.3	1635.3	5.96266e+07	6.12738e+07	4.37412e+07	5.09134e+07	5.55583e+07	5.72775e+07	6.80124e+07	5.05246e+07	25.8295	25.8688	25.3825	25.6015	25.7275	25.7715	26.0193	25.5905	0	8	4	4	0.31168	0.628726	-0.106623	-0.106625	-0.106625
1022	10323.6	914.677	2.24556e+07	3.01775e+07	5.69647e+07	4.46723e+07	1.02129e+08	5.97237e+07	1.45743e+07	2.41603e+07	24.4206	24.847	25.7636	25.4129	26.6058	25.8318	23.7969	24.5261	0	8	4	4	0.0386089	0.945601	-0.0791717	-0.079125	-0.079125		M.PRSLKKGPFIDLHLLKKVEKAVESGDKKPLRTWSRRSTIFPNMIG(L)[+30.9566]TIAVHNGRQHVPVFVTDEMVGHKLGEFAPTRTYRGHAADKKAKKK.	sp|B1X6G7|RS19_ECODH	AA 2-92		+30.9566@AA46–46
4073	10324.2	2647.94	3.08124e+07	7.08043e+06	1.25807e+07	1.08925e+07					24.877	22.7554	23.5847	23.3768	18.2554	19.7153	18.3848	18.846	4	4	4		3.71467	0.00402543	4.84813	NaN	4.8481	A_G
4074	10324.6	910.538	3.02794e+07	4.53824e+07	3.11766e+07	6.64989e+07	6.48857e+07	6.46882e+07	5.8845e+07	4.24121e+07	24.8518	25.4356	24.894	25.9868	25.9514	25.947	25.8104	25.338	0	8	4	4	0.727049	0.358372	-0.469635	-0.46965	-0.46965
1019	10324.7	729.56		4.55294e+07	5.91382e+07	1.76373e+07	2.0038e+07	3.25271e+07	3.45826e+07	3.34349e+07	18.6033	25.4403	25.8176	24.0721	24.2562	24.9551	25.0435	24.9949	1	7	3	4	0.314007	0.626827	-1.32913	0.297575	0.297575		M.PRSLKKGPFIDLHLLKKVEKAVESGDKKPLRTWSRRSTIFPN(M)[Oxidation]IGLTIAVHNGRQHVPVFVTDE(M)[Oxidation]VGHKLGEFAPTRTYRGHAADKKAKKK.	sp|B1X6G7|RS19_ECODH	AA 2-92	[Oxidation]@AA43–43; [Oxidation]@AA65–65
4075	10325.1	2226.84	1.0391e+08	1.04856e+07	3.93466e+07	6.27871e+07					26.6308	23.3219	25.2297	25.904	17.5735	20.383	18.8374	19.4272	4	4	4		3.22348	0.00808759	6.21631	NaN	6.21633	A_G
4076	10325.2	2439.03	1.87897e+07	1.51998e+07	2.23688e+07	1.58591e+07					24.1634	23.8575	24.415	23.9188	19.9008	18.2774	18.1332	19.1899	4	4	4		3.28457	0.00748348	5.21338	NaN	5.21335	A_G
4077	10326.1	2246.01	1.06571e+08	6.02525e+07	5.48568e+07	5.66763e+07					26.6672	25.8445	25.7092	25.7562	18.0038	18.2899	17.355	19.0991	4	4	4		5.07504	0.000664905	7.80737	NaN	7.80732	A_G
4078	10327.1	2247.29	7.1266e+07	4.30468e+07	5.89575e+07	5.68345e+07					26.0867	25.3594	25.8132	25.7603	18.0619	18.0214	20.6599	17.477	4	4	4		2.8132	0.01438	7.19981	NaN	7.19985	A_G
4079	10345	1430.92	5.65786e+09	4.53926e+09	4.99498e+09	5.97866e+09	3.3081e+09	6.3592e+09	5.3994e+09	2.57817e+09	32.3976	32.0798	32.2178	32.4772	31.6234	32.5662	32.3302	31.2637	0	8	4	4	0.467023	0.501246	0.347253	0.347225	0.347225
4080	10345.2	1682.22	9.8718e+07	9.21262e+07	9.55639e+07	8.15822e+07	1.03117e+08	1.04209e+08	1.03931e+08	1.04827e+08	26.5568	26.4571	26.51	26.2818	26.6197	26.6349	26.6311	26.6434	0	8	4	4	1.24607	0.173371	-0.180864	-0.18085	-0.18085
1383	10361	1333.54	4.50482e+08	2.10288e+08	5.13702e+08	5.99697e+08	2.84898e+08	3.74398e+08	3.53681e+08	4.1975e+08	28.7469	27.6478	28.9364	29.1597	28.0859	28.48	28.3979	28.645	0	8	4	4	0.243234	0.69324	0.2205	0.2205	0.2205		V.TSPDKAYYWIQANVLKADKMDLRESQGWLNRGYEGAAVGA(ALGAGITGYNSNSAGATLGV)[-192.2789]GLAAGLVGMAADAMVEDVNYTMITDVQIAERTKATVTTDNVA.A	sp|P13979|TRAT1_ECOLI	AA 86-187		-192.2789@AA43–62
4081	10362	1328.63	4.31643e+08				6.55852e+07	1.46355e+08	9.4377e+07	2.63079e+07	28.6853	18.774	20.4292	20.5651	25.9669	27.1249	26.4919	24.649	3	5	1	4	0.759161	0.343573	-3.9448	2.62713	2.62713
4082	10367.9	1419.42	2.34569e+08	1.16142e+08	1.42226e+08	1.2025e+08		1.11107e+08		9.69269e+07	27.8054	26.7913	27.0836	26.8415	16.613	26.7274	19.2974	26.5304	2	6	4	2	0.808996	0.319947	4.8384	0.50155	0.50155
4083	10368.9	1420.16	1.40623e+08	7.08955e+07	8.6724e+07	1.03281e+08		9.58917e+07	5.02108e+07		27.0673	26.0792	26.3699	26.622	19.4477	26.5149	25.5815	20.4879	2	6	4	2	0.850675	0.302734	3.52658	0.4864	0.4864
4084	10370.4	1313.39	1.87623e+08	2.1507e+08	2.04434e+08	1.28306e+08	2.07585e+08	1.42298e+08	1.83784e+08	1.58842e+08	27.4833	27.6802	27.6071	26.935	27.6291	27.0843	27.4534	27.243	0	8	4	4	0.134215	0.817825	0.0739079	0.07395	0.07395
1170	10371.4	1335.98	9.83539e+07	2.0492e+08	2.07116e+08	9.83608e+07	2.03804e+08	1.77185e+08	1.14264e+08	1.66189e+08	26.5515	27.6105	27.6259	26.5516	27.6026	27.4007	26.7678	27.3082	0	8	4	4	0.203302	0.733831	-0.184982	-0.18495	-0.18495		M.SLSTEATAKIVSEFGRDANDTGSTEVQVALLT(AQINHLQGHFAEHKKDHHSRRGLLRMVSQRRKLLDYLKRKDVARYTQLIERLGLRR)[Phospho;Phospho;Phospho].	sp|B1XGX7|RS15_ECODH	AA 2-89	[Phospho;Phospho;Phospho]@AA33–88
4085	10376.9	1308.94	4.06449e+07	4.39856e+07	5.85655e+07	8.02472e+07	6.66547e+07	8.03941e+07	9.96266e+07	9.07877e+07	25.2766	25.3905	25.8035	26.2579	25.9902	26.2606	26.57	26.436	0	8	4	4	1.22756	0.177247	-0.632055	-0.632075	-0.632075
4086	10379.5	2988.78	3.5863e+06	1.04267e+07	4.20535e+07	1.30022e+07					21.7741	23.3138	25.3257	23.6322	18.1825	19.1021	19.6017	18.5614	4	4	4		2.39584	0.0276972	4.64955	NaN	4.64953	A_G
4089	10379.6	2499.03	5.06666e+06	4.40159e+06	1.18603e+07	2.90769e+07			3.39336e+06		22.2726	22.0696	23.4996	24.7934	18.6499	20.6393	21.6943	18.8464	3	5	4	1	1.77942	0.0757611	3.20133	1.4645	1.4645
4088	10379.6	3549.7	4.2102e+06	1.45785e+06		9.75883e+06	1.69324e+06	7.46659e+06	4.44883e+06	2.39136e+06	22.0055	20.4754	19.4377	23.2183	20.6914	22.832	22.085	21.1894	1	7	3	4	0.165029	0.779347	-0.415239	0.200283	0.200283
4087	10379.6	3191.18	1.32778e+07	2.64288e+07	9.96211e+06	9.91691e+06	4.66535e+06	8.28796e+06	2.60693e+06	3.89274e+06	23.6625	24.6556	23.248	23.2415	22.1536	22.9826	21.3139	21.8924	0	8	4	4	1.81806	0.0707289	1.6163	1.61628	1.61628
4090	10379.6	2681.68	8.07657e+06	7.07432e+06	7.99628e+06	6.67761e+06					22.9453	22.7542	22.9309	22.6709	19.5497	20.1776	17.5504	17.6757	4	4	4		2.0861	0.0450169	4.08699	NaN	4.08698	A_G
812	10379.6	3888.08	1.42185e+07	1.22486e+07	1.0361e+07	1.08633e+07	2.36884e+06	1.05791e+07	4.13421e+06	3.93754e+06	23.7613	23.5461	23.3047	23.373	21.1757	23.3347	21.9792	21.9089	0	8	4	4	1.30301	0.161045	1.39662	1.39665	1.39665		M.[Acetyl]-SITKDQIIEAVAAMS(VMDVVELISAMEEKFGVSAAAAVAVAAGPVEAAEEKTEFDVILKAAGANKVAVIKAVRGATGLGLKE)[-337.1397]AKDLVESAPAALKEGVSKDDAEAL.K	sp|B1XBY8|RL7_ECODH	AA 2-107	[Acetyl]@N-term	-337.1397@AA16–82
4092	10379.6	1991.19	1.36496e+07	1.73993e+07	4.69653e+06	1.4301e+07					23.7024	24.0525	22.1632	23.7696	16.6782	18.2236	18.5581	20.1349	4	4	4		2.73234	0.016324	5.02322	NaN	5.02322	A_G
4094	10379.6	2095.77	7.9371e+06	1.32096e+07	1.07617e+07	1.55575e+07					22.9202	23.6551	23.3594	23.8911	18.055	20.9757	18.1592	19.8041	4	4	4		2.18071	0.0388942	4.20794	NaN	4.20795	A_G
4093	10379.6	2800.45	8.96812e+06	9.48006e+06	1.23833e+07	2.35874e+07					23.0964	23.1765	23.5619	24.4915	19.0809	18.4205	19.1383	18.4702	4	4	4		4.24911	0.00207744	4.8041	NaN	4.8041	A_G
4091	10379.6	1799.55	1.19143e+07	9.73849e+06	9.85709e+06	8.89271e+06					23.5062	23.2153	23.2327	23.0842	19.373	17.9748	19.1492	19.0071	4	4	4		3.42005	0.00611551	4.38359	NaN	4.38358	A_G
4096	10379.6	2408.24	7.5327e+06	9.4464e+06	2.0473e+07	2.01039e+07					22.8447	23.1713	24.2872	24.261	19.2547	18.6141	18.3103	17.9095	4	4	4		4.27075	0.00204459	5.11889	NaN	5.1189	A_G
4095	10379.6	1562.53	2.91908e+07	1.30962e+08	2.26996e+07	1.18978e+08	8.93132e+06	1.69223e+07	3.94889e+07		24.799	26.9646	24.4362	26.8261	23.0904	24.0124	25.2349	18.3383	1	7	4	3	0.878518	0.291429	3.08744	1.64391	1.64391
4098	10379.6	3683.74	1.31971e+07	5.07693e+06	8.21453e+06	1.94213e+07	2.60739e+06	1.59597e+07		7.61633e+06	23.6537	22.2755	22.9697	24.2111	21.3142	23.9279	18.8553	22.8607	1	7	4	3	0.577995	0.433289	1.53801	0.576567	0.576567
4097	10379.6	3384.63	1.29964e+07	1.55471e+07	2.50258e+07	4.31829e+07	3.07632e+06	4.92352e+06	4.90955e+06		23.6316	23.8901	24.5769	25.364	21.5528	22.2313	22.2272	19.5434	1	7	4	3	1.97923	0.0538369	2.97702	2.36188	2.36188
4099	10380.6	3151.92	4.07084e+07	1.02175e+08	1.03578e+08	7.11906e+07	3.90439e+06	1.34135e+07	3.75781e+06	3.54804e+06	25.2788	26.6065	26.6261	26.0852	21.8967	23.6772	21.8415	21.7586	0	8	4	4	3.10903	0.00953545	3.85568	3.85565	3.85565	A_G
4101	10380.6	3866.74	1.44876e+07	2.1004e+07	2.70523e+07	3.90119e+07	1.33768e+07	9.24611e+06	1.75717e+07	1.00556e+07	23.7883	24.3242	24.6892	25.2174	23.6732	23.1404	24.0667	23.2615	0	8	4	4	1.3667	0.146615	0.969314	0.969325	0.969325
4100	10380.6	2515.73	3.14555e+07	1.2832e+07	1.30201e+07	2.05845e+07		4.71459e+06	2.0159e+07		24.9068	23.6132	23.6342	24.2951	19.082	22.1687	24.2649	17.0193	2	6	4	2	0.930414	0.26964	3.4786	0.895525	0.895525
4104	10380.6	2424.95	1.32703e+07	1.00133e+08	8.80386e+07	1.12156e+08		1.04344e+07			23.6617	26.5773	26.3916	26.7409	19.2128	23.3148	18.1767	20.6249	3	5	4	1	2.07742	0.0455579	5.51059	2.52807	2.52807	A_G
787	10380.6	3358.86	1.02825e+08	9.32223e+07	9.46295e+07	1.65805e+08	1.8159e+07	3.40279e+07	3.02423e+07	1.25368e+07	26.6156	26.4742	26.4958	27.3049	24.1142	25.0202	24.8501	23.5797	0	8	4	4	2.69256	0.0173195	2.33159	2.33158	2.33158	A_G	M.[Acetyl]-SITKDQIIEAVAA(MSVMDVVELISAMEEKFG)[+47.9720]VSAAAAVAVAAGPVEAAEEKTEFDVILKAAGANKVAVIKAVRGATGLGLKEAKDLVESAPAALKEGVSKDD.A	sp|B1XBY8|RL7_ECODH	AA 2-103	[Acetyl]@N-term	+47.9720@AA14–31
4102	10380.6	2740.98	1.70533e+07	2.5442e+07	2.41199e+07	2.80285e+07		2.31001e+06			24.0236	24.6007	24.5237	24.7404	19.3677	21.1395	17.137	17.5001	3	5	4	1	2.11643	0.0428307	5.68604	3.3326	3.3326	A_G
4105	10380.6	1796.07	3.02415e+07	2.48357e+07	3.99719e+07	3.06326e+07			1.40772e+07	1.35508e+07	24.85	24.5659	25.2525	24.8686	20.2712	19.1303	23.7469	23.6919	2	6	4	2	1.13154	0.205069	3.17417	1.16485	1.16485
440	10380.6	1547.1	7.13582e+08	6.55042e+08	6.47016e+08	6.07798e+08	1.73916e+08	2.57341e+08	2.81002e+08	1.8708e+08	29.4105	29.287	29.2692	29.179	27.3738	27.9391	28.066	27.4791	0	8	4	4	2.78558	0.0150379	1.57194	1.57193	1.57193	A_G	.MNIRPLHDRVIVKRKEVETKSAGGIVLTGSAAAKSTRGEVLAVGNGRILENGEVKPLDVKVGDIVIFNDGYGVKSEKIDNEEVLIMSESDILAIVEA.	sp|B1XDP6|CH10_ECODH	AA 1-97
4103	10380.6	2023.81	3.13762e+07	7.03261e+07	3.85477e+07	7.09327e+07		7.70332e+06	9.56267e+06		24.9032	26.0676	25.2001	26.0799	20.219	22.877	23.189	18.8179	2	6	4	2	1.64454	0.0930376	4.28698	2.5297	2.5297
701	10380.6	3709.98			7.77158e+06	4.65663e+06	3.0471e+06	6.42217e+06	2.90039e+07	3.632e+06	18.6175	21.0732	22.8898	22.1509	21.539	22.6146	24.7897	21.7923	2	6	2	4	0.591309	0.426687	-1.50109	-0.16355	-0.16355		D.(VVELISAMEEKFGVSAAAAV)[+127.0992]AVAAGPVEAAEEKTEFDVILKAAGANKVAVIKAVRGATGLGLKEAKDLVESAPAALKEGVSKDDAEALKKALEEAGAEVEVK.	sp|B1XBY8|RL7_ECODH	AA 20-121		+127.0992@AA3–22
4106	10381.6	3898.78	1.11523e+06		6.09987e+06		2.25331e+06	2.17655e+06	6.8939e+06	6.62773e+06	20.0889	19.0259	22.5403	18.4751	21.1036	21.0536	22.7169	22.6601	2	6	2	4	0.873167	0.293422	-1.851	-0.56895	-0.56895
4108	10381.6	2883.82	6.34703e+06	6.37204e+06	6.89851e+06	9.41417e+06					22.5977	22.6033	22.7179	23.1664	20.2514	21.7285	19.1992	19.4518	4	4	4		1.77784	0.0758345	2.61361	NaN	2.6136
4107	10381.6	3220.13				7.15378e+06	2.2323e+06	6.44942e+06	5.72692e+06	5.45947e+06	19.4539	19.2898	18.8268	22.7703	21.0901	22.6207	22.4493	22.3803	3	5	1	4	0.981622	0.253028	-2.04995	0.6352	0.6352
434	10381.6	1628.08	7.18873e+06	6.60697e+06			1.45304e+07	2.15111e+07	2.31757e+07	1.63622e+07	22.7773	22.6556	18.4263	18.7049	23.7926	24.3586	24.4661	23.9639	2	6	2	4	1.2206	0.179506	-3.50427	-1.42885	-1.42885		.MNIRPLHDRVIVKRKEVETK(SAGGIV)[+0.9848]LTGSAAAKSTRGEVLAVGNGRILENGEVKPLDVKVGDIVIFNDGYGVKSEKIDNEEVLIMSESDILAIVEA.	sp|B1XDP6|CH10_ECODH	AA 1-97		+0.9848@AA21–26
4109	10381.6	1758.5	1.82806e+07	1.43471e+07	2.42977e+07	3.26441e+07		4.72023e+06	9.55537e+06		24.1238	23.7743	24.5343	24.9603	18.2803	22.1704	23.1879	18.8706	2	6	4	2	1.29083	0.163389	3.72088	1.66903	1.66903
4110	10381.6	3389.95	4.33167e+06	3.19544e+06		9.54323e+06	2.57958e+06	6.21204e+06	4.94498e+06	3.85501e+06	22.0465	21.6076	18.232	23.186	21.2987	22.5666	22.2375	21.8783	1	7	3	4	0.259245	0.678762	-0.727261	0.284758	0.284758
4111	10382.9	1419.02	5.18546e+08	3.21863e+08	4.35127e+08	4.40213e+08	1.42955e+08	4.11024e+08	3.65197e+08	4.07321e+08	28.9499	28.2619	28.6969	28.7136	27.091	28.6146	28.4441	28.6016	0	8	4	4	0.518257	0.46755	0.467735	0.46775	0.46775
4112	10392.1	1645.35	4.15778e+06	5.7528e+06	4.73332e+06	3.16654e+06					21.9874	22.4558	22.1744	21.5945	19.409	17.6035	17.6015	18.636	4	4	4		2.84629	0.0136427	3.74052	NaN	3.74053	A_G
4113	10392.9	1280.08	3.50508e+07	2.32883e+07	3.89972e+07	3.67341e+07	1.97432e+07	6.65802e+07	4.48349e+07	4.87213e+07	25.0629	24.4731	25.2169	25.1306	24.2348	25.9886	25.4181	25.538	0	8	4	4	0.3258	0.616333	-0.324018	-0.324	-0.324
934	10394.5	599.874	1.61161e+08	1.40045e+08	1.45566e+08	1.18672e+08	1.47909e+08	1.90453e+08	1.58127e+08	1.94901e+08	27.2639	27.0613	27.1171	26.8224	27.1401	27.5049	27.2365	27.5382	0	8	4	4	1.12027	0.208057	-0.288735	-0.28875	-0.28875		M.ALPRITQKEMTEREQRELKTLLDRARIAHGRVLTNSETNSIKKDYIDKLMVEREAEAKKARQLKKKQAYKPDPEASFSWSANTSTRGRR.	sp|P32685|YJBD_ECOLI	AA 2-90
4114	10395.5	3919.43	706609	4.06708e+06	7.70865e+06	9.57936e+06	767868	2.16931e+06	3.42088e+06	1.50743e+06	19.4306	21.9556	22.878	23.1915	19.5505	21.0488	21.7059	20.5237	0	8	4	4	0.538255	0.456859	1.15669	1.1567	1.1567
4115	10395.5	3451.73	4.02196e+06	1.07048e+06	2.07256e+06	2.95061e+06		1.20426e+06	2.75971e+06	985365	21.9395	20.0298	20.983	21.4926	18.2694	20.1997	21.3961	19.9103	1	7	4	3	0.730798	0.357511	1.16734	0.609192	0.609192
4116	10395.5	3596.63	1.33094e+06	4.95347e+06	6.03437e+06	2.52115e+07	2.161e+06	4.97534e+06	4.67969e+06	8.16754e+06	20.344	22.24	22.5248	24.5876	21.0433	22.2464	22.158	22.9615	0	8	4	4	0.123661	0.832604	0.321822	0.3218	0.3218
4117	10395.5	3206.46	828561	1.41998e+06	2.89572e+06	5.35901e+06		794498	1.09382e+06		19.6602	20.4374	21.4655	22.3535	19.1836	19.5997	20.0609	17.2988	2	6	4	2	1.2138	0.181724	1.94342	1.14885	1.14885
4118	10395.6	1532.08	6.35498e+07	2.33895e+07	8.71772e+07	3.86049e+07	2.4995e+07	2.01432e+07	5.1607e+07	4.93934e+07	25.9214	24.4794	26.3774	25.2023	24.5751	24.2638	25.6211	25.5578	0	8	4	4	0.398358	0.55264	0.490667	0.490675	0.490675
4119	10396.5	3445.59	2.44155e+06	1.90937e+07	6.43919e+06	5.09344e+07	8.22896e+06		4.19206e+06	6.51238e+06	21.2194	24.1866	22.6184	25.6021	22.9723	17.9714	21.9992	22.6348	1	7	4	3	0.638915	0.401587	2.01223	0.871192	0.871192
4121	10396.5	3900.83	3.06706e+06	6.42012e+06	6.65299e+06	1.1546e+07	1.93575e+06	4.32005e+06	5.6404e+06	2.94851e+06	21.5484	22.6142	22.6656	23.4609	20.8845	22.0426	22.4274	21.4916	0	8	4	4	0.829988	0.311851	0.860766	0.86075	0.86075
4120	10396.5	3233.8	622703	6.78471e+06	7.65539e+06	9.08259e+06		2.88278e+06	3.25341e+06		19.2482	22.6939	22.868	23.1147	18.322	21.459	21.6335	19.1438	2	6	4	2	0.727903	0.358084	1.8416	0.43495	0.43495
4122	10396.6	3609.32	3.44176e+06		1.21082e+07		1.43507e+06	1.35086e+07	1.18448e+07	5.00979e+06	21.7147	16.3889	23.5295	17.9623	20.4527	23.6874	23.4977	22.2563	2	6	2	4	0.648736	0.39716	-2.57469	0.148575	0.148575
437	10396.6	1471.43	1.56073e+08	1.71452e+08	1.27003e+08	1.49495e+08	8.69969e+07	6.39682e+07	7.83966e+07	6.57684e+07	27.2176	27.3532	26.9203	27.1555	26.3745	25.9309	26.2243	25.9709	0	8	4	4	3.47722	0.00573667	1.03655	1.0365	1.0365	A_G	.MNIRPLHDRVIVKRKEVETKSAGGIVLTGSAAAKSTRGEVLAVGNGRILENGEVKPLDVKVGDIVIFNDGYGVKSEKIDNEEVLI(MSESDILAIVEA)[Oxidation].	sp|B1XDP6|CH10_ECODH	AA 1-97	[Oxidation]@AA86–97
439	10397.6	1493.33	8.20894e+07	9.61217e+07	4.98952e+07	6.82627e+07	2.6564e+07		8.98247e+06		26.2907	26.5184	25.5724	26.0246	24.663	20.0853	23.0987	19.3454	2	6	4	2	1.40227	0.138937	4.30343	2.22067	2.22067		.MNIRPLHDRVIVKRKEVETKSAGGIVLTGSAAAKSTRGEVLAVGNGRILENGEVKPLDVKVGDIVIFNDGYGVKSEKIDNEEVLIMSESDI(LAI)[+17.1724]VEA.	sp|B1XDP6|CH10_ECODH	AA 1-97		+17.1724@AA92–94
25	10402.5	2088.29	1.16923e+08	7.7473e+07	1.2184e+08	1.18663e+08	4.01245e+07	9.16267e+07	1.12294e+08	9.02998e+07	26.801	26.2072	26.8604	26.8223	25.258	26.4493	26.7427	26.4282	0	8	4	4	0.558595	0.445002	0.453178	0.453175	0.453175		.(MALLDFFLSRKKNTANIAKERLQIIVAERRRSDAEPHYLPQLRKDILEVICKYVQID)[+174.0064]PEMVTVQLEQKDGDISILELNVTLPEAEELK.	sp|B1XA61|MINE_ECODH	AA 1-88		+174.0064@AA1–57
672	10405.2	2104.41	5.16199e+07	4.4766e+07	3.97333e+07	4.73198e+07	5.18502e+07	6.0843e+07	6.71785e+07	6.1605e+07	25.6214	25.4159	25.2438	25.4959	25.6278	25.8586	26.0015	25.8765	0	8	4	4	1.93158	0.0582554	-0.396842	-0.39685	-0.39685		A.LSESEAEDMADLTAVFVFLKNDCGYQNLPNGQIRRALVFFAQQNQWDLSNYDTFDMKALGEDSYRDLSGIGIPVAKKCKALARDSL(SLLAYV)[-2.0496]K.	sp|P0AA95|YACC_ECOLI	AA 23-115		-2.0496@AA89–94
4123	10405.9	1419.12	8.99797e+07	2.90213e+07	5.50204e+07	2.38464e+07			5.44513e+07		26.4231	24.7906	25.7135	24.5073	16.9474	19.99	25.6985	19.6169	3	5	4	1	1.11549	0.209381	4.79543	-0.339875	-0.339875
671	10406.2	2118.2		9.36441e+06		4.08571e+06	2.25627e+07	3.69734e+06	6.94151e+06	4.18747e+06	16.9124	23.1588	17.3118	21.9622	24.4274	21.8181	22.7268	21.9976	2	6	2	4	0.779598	0.332866	-2.90622	-0.181975	-0.181975		A.LSESEAEDMADLTAVFVFLKND(CGYQNLPNGQIRRALVFFAQQNQWDLSNYDTFDMKALGEDSYRDLSGIGIPVAKKCKALARDSLSLLAYVK)[-1.0554].	sp|P0AA95|YACC_ECOLI	AA 23-115		-1.0554@AA25–95
4124	10409.5	587.166	2.0186e+07	2.15204e+07	1.09139e+07	1.64978e+07		2.31617e+07		9.22743e+06	24.2669	24.3592	23.3797	23.9758	18.7942	24.4652	19.3715	23.1375	2	6	4	2	0.785952	0.329785	2.55325	0.19405	0.19405
707	10410.5	581.647	1.88716e+07	2.23671e+07	1.06572e+07	1.9202e+07	2.17312e+07	5.42062e+07	2.9922e+07	4.37015e+07	24.1697	24.4149	23.3453	24.1948	24.3733	25.692	24.8347	25.3812	0	8	4	4	1.46909	0.125288	-1.03911	-1.03913	-1.03913		E.(ISYAEKHQNQNRIDGLNKALSEVRANCSDSQLRADHQK)[+284.3976]KIAKQKDEVAERQQDLAEAKQKGDADKIAKRERKLAEAQEELKKLEARDY.	sp|P42616|YQJC_ECOLI	AA 35-122		+284.3976@AA3–40
4125	10417.5	1504.8	1.95449e+08	1.35425e+08	5.34434e+07	6.00064e+07	3.78302e+07	2.36276e+07	3.62974e+07	2.25782e+07	27.5422	27.0129	25.6715	25.8386	25.173	24.494	25.1134	24.4284	0	8	4	4	1.60601	0.0993652	1.71411	1.7141	1.7141
436	10418.5	1495.1	1.58226e+08	1.49308e+08	1.62092e+08	1.54782e+08	3.76914e+07	5.56002e+07	5.49033e+07	4.59647e+07	27.2374	27.1537	27.2722	27.2057	25.1677	25.7286	25.7104	25.454	0	8	4	4	3.13165	0.00936132	1.70207	1.70208	1.70208	A_G	.MNIRPLHDRVIVKRKEVETKSAGGIVLTGSAAAKSTRGEVLAVGNGRILENGEVKPLDVKVGDIVIFNDGYGVK(SEKIDNEEVLIMSESDILA)[+37.9343]IVEA.	sp|B1XDP6|CH10_ECODH	AA 1-97		+37.9343@AA75–93
4126	10419.5	1503.35	4.3912e+07				1.80663e+07	2.11102e+07	2.07649e+07	1.70686e+07	25.3881	18.2422	17.9981	18.8276	24.1068	24.3314	24.3076	24.0248	3	5	1	4	0.982826	0.252684	-4.07868	1.19545	1.19545
4127	10420.2	2015.35	1.09517e+07	7.41968e+06	9.14105e+06	9.34189e+06	6.06775e+06			6.02854e+06	23.3847	22.8229	23.1239	23.1553	22.5327	17.9201	17.9976	22.5234	2	6	4	2	0.932945	0.268746	2.87824	0.59365	0.59365
4128	10420.9	1420.57	1.43585e+08	7.68993e+07	1.22603e+08	1.29715e+08	5.61183e+07	1.15393e+08	1.32252e+08	1.05529e+08	27.0973	26.1965	26.8694	26.9508	25.742	26.782	26.9787	26.6531	0	8	4	4	0.293585	0.645459	0.239565	0.23955	0.23955
670	10421.2	2020.94	1.33352e+07	8.85989e+06	8.38052e+06	8.64117e+06	1.32476e+07	1.73564e+07	1.32515e+07	1.28011e+07	23.6687	23.0789	22.9986	23.0428	23.6592	24.049	23.6597	23.6098	0	8	4	4	1.48883	0.121558	-0.547156	-0.547175	-0.547175		A.LSESEAEDMADLTA(VFVFLKNDCGYQNLPNGQIRRALVFFAQQNQWDLSNYDTFDMKALGEDSYRDLSGIGIPVAKKCKALARDSLSLLAYVK)[+13.9508].	sp|P0AA95|YACC_ECOLI	AA 23-115		+13.9508@AA17–95
4129	10421.9	1419.02	1.34295e+08	7.28037e+07	1.2431e+08	7.54257e+07	6.38072e+07	1.07319e+08	5.82083e+07	1.01916e+08	27.0008	26.1175	26.8894	26.1686	25.9272	26.6773	25.7947	26.6028	0	8	4	4	0.396252	0.554063	0.29355	0.293575	0.293575
4130	10422.2	2017.15	1.19261e+07	4.4512e+06	3.08057e+06	9.91686e+06	9.39112e+06	1.5183e+07	1.1006e+07	7.05029e+06	23.5076	22.0858	21.5548	23.2415	23.1629	23.856	23.3918	22.7493	0	8	4	4	0.607381	0.417635	-0.692566	-0.692575	-0.692575
435	10434.5	1490.76	4.29992e+07	2.04126e+07	4.75053e+07	3.38514e+07			8.48208e+06	9.6855e+06	25.3578	24.283	25.5016	25.0127	19.9753	18.8442	23.016	23.2074	2	6	4	2	1.43181	0.132941	3.77803	1.92707	1.92707		.MNIRPLHDRVIVKRKEVETKSAGGIVLTGSAAAKSTRGEVLAVGNGRILENGEVKPLDVKVGDIVI(FNDGYGVKSEKIDNEEVLIMSESDILAIVEA)[+54.1111].	sp|B1XDP6|CH10_ECODH	AA 1-97		+54.1111@AA67–97
4131	10435.5	1494.54	3.19776e+07	1.25512e+07	2.38635e+07	2.81124e+07			1.25082e+07	8.10704e+06	24.9306	23.5813	24.5083	24.7447	18.1929	18.8761	23.5764	22.9507	2	6	4	2	1.09914	0.21353	3.54219	1.17767	1.17767
669	10443.1	2101.77	1.09227e+07	9.06126e+06	8.23111e+06	1.03677e+07	1.03639e+07	1.28935e+07	1.2347e+07	1.20164e+07	23.3808	23.1113	22.9727	23.3056	23.3051	23.6201	23.5577	23.5185	0	8	4	4	1.39658	0.139531	-0.307755	-0.30775	-0.30775		A.LSESEAEDMADL(TAVFVFLKNDCGYQNLPNGQIRRALVFFAQQNQWDLSNYDTFDMKALGEDSYRDLSGIGIPVAKKCKALARDSLSLLAYVK)[+35.9073].	sp|P0AA95|YACC_ECOLI	AA 23-115		+35.9073@AA15–95
4132	10444.1	2103.73	1.47712e+07	1.03319e+07	7.92362e+06	9.10921e+06	1.10223e+07	1.29764e+07	1.11462e+07	1.27454e+07	23.8163	23.3006	22.9177	23.1189	23.3939	23.6294	23.41	23.6035	0	8	4	4	0.465467	0.5022	-0.220834	-0.220825	-0.220825
423	10449.8	1376.57	2.65655e+07	1.81221e+07	2.20646e+07	1.52267e+07	9.77976e+06	1.279e+07	1.50558e+07		24.6631	24.1112	24.3952	23.8601	23.2214	23.6085	23.8438	19.9784	1	7	4	3	0.756019	0.345451	1.59439	0.6995	0.6995		.MNAVTVNDDGLVLRLYIQPKASRDSIVGLHGDEVKVAITAPPVDGQANSHLVKFLGKQFRVAKSQVVIEKGELGRHKQIKIINPQQIPPEIAALIN.	sp|B1XFB3|YGGU_ECODH	AA 1-96
4133	10450.3	1318.75		1.90277e+07	1.44192e+08	3.6118e+07	1.12103e+08	4.76387e+07	3.93459e+07	3.3895e+07	20.0076	24.1816	27.1034	25.1062	26.7402	25.5056	25.2297	25.0146	1	7	3	4	0.410434	0.54326	-1.52284	-0.158792	-0.158792
4134	10451.3	1316.46			5.81415e+07	3.66408e+07	6.17504e+07	6.45265e+07	4.19137e+07	3.09198e+07	17.5609	18.7354	25.7931	25.1269	25.8799	25.9434	25.3209	24.882	2	6	2	4	0.744559	0.350938	-3.70249	-0.04655	-0.04655
4135	10456.5	1494.9	3.68243e+07	2.37747e+07	2.74931e+07	2.88244e+07		6.34641e+06	1.01814e+07		25.1342	24.5029	24.7126	24.7808	18.52	22.5975	23.2794	16.5554	2	6	4	2	1.17616	0.192165	4.54452	1.84417	1.84417
598	10456.6	363.891	9.63665e+07	8.87906e+07	7.09976e+07	6.86528e+07		4.51488e+07			26.522	26.4039	26.0813	26.0328	18.7748	25.4282	19.3528	19.3593	3	5	4	1	1.41386	0.136581	5.53122	0.8318	0.8318		A.ADSGAQTNNGQANAAADAGQVAPDARENVAPNNVDNNGVNTGSGGTMLHSDGSSMNNDGMTKDEEHKNTMCKDGRCPDINKK(VQTGDGINNDV)[-2.0536]DTKTDGTTQ.	sp|P0AAV6|YBGS_ECOLI	AA 25-126		-2.0536@AA85–95
4136	10457.5	1493.48	3.08007e+07	2.13074e+07	2.43875e+07	1.9161e+07			1.02772e+07		24.8765	24.3449	24.5396	24.1917	17.3819	18.0857	23.2929	20.9405	3	5	4	1	1.36548	0.146799	4.5629	1.19527	1.19527
350	10461.3	2376.44	5.73756e+07	4.92663e+07	6.04041e+07	9.38296e+07					25.7739	25.5541	25.8481	26.4835	20.1018	15.5162	18.9055	17.9493	4	4	4		2.49424	0.0236277	7.79673	NaN	7.7967	A_G	.MKRKIIVACGGAV(ATSTMAAEEIKELCQNHNIPVELIQCRVNEIETYMDGVHLICTTAKVDRSFGDIPLVHGM)[+246.0058]PFISGIGIEALQNKILTILQG.	sp|P37188|PTKB_ECOLI	AA 1-94		+246.0058@AA14–73
354	10462.3	2378.18	5.60148e+07	4.55871e+07	3.60305e+07	5.37417e+07					25.7393	25.4421	25.1027	25.6795	16.4421	19.5791	20.047	19.2497	4	4	4		2.49985	0.0234028	6.66143	NaN	6.66142	A_G	.MKRKIIVACGGAV(ATSTMAAEEIKELCQNHNIPVELIQCRVNEIETYMDGVHLICTTAKVDRSFGDIPLVHGMPFISG)[+247.0153]IGIEALQNKILTILQG.	sp|P37188|PTKB_ECOLI	AA 1-94		+247.0153@AA14–78
4137	10472.1	1246.58				4.73274e+07	1.25358e+08	3.92804e+08	3.6537e+08	5.52527e+08	19.1205	19.7387	18.6946	25.4962	26.9015	28.5492	28.4448	29.0415	3	5	1	4	1.83701	0.0683532	-7.47176	-2.73805	-2.73805
1103	10478.7	2451.69	8.75663e+07	7.59373e+07	9.52009e+07	1.25317e+08	1.14415e+08	1.91608e+08	1.4246e+08	1.48636e+08	26.3839	26.1783	26.5045	26.901	26.7697	27.5136	27.086	27.1472	0	8	4	4	1.59625	0.100981	-0.637205	-0.6372	-0.6372		M.SKCSA(DETPVCCCMDVGTIMDNSDCTASYSRVFANRAEAEQTLAALTEKARSVESEPCKITPTFTEESDGVRLDIDFTFACEA)[+298.9927]EMLIFQLGLR.	sp|P0AD33|YFCZ_ECOLI	AA 2-94		+298.9927@AA6–83
4138	10478.7	2596.62	7.98126e+07	5.36405e+07	8.2221e+07	1.07467e+08	1.23203e+08	6.84111e+07	1.78833e+08	1.74293e+08	26.2501	25.6768	26.293	26.6793	26.8765	26.0277	27.414	27.3769	0	8	4	4	0.897471	0.282478	-0.698979	-0.698975	-0.698975
104	10479.7	2506.07	7.85928e+07	6.63291e+07	8.10491e+07	1.10229e+08	9.61983e+07	1.48582e+08	1.46983e+08	1.52886e+08	26.2279	25.9831	26.2723	26.7159	26.5195	27.1467	27.1311	27.1879	0	8	4	4	1.70556	0.0849391	-0.696476	-0.6965	-0.6965		.(MSKCSADETPVCCCMDVGTIMDNSDCTASYSRVFANRAEAEQTLAA)[+168.9422]LTEKARSVESEPCKITPTFTEESDGVRLDIDFTFACEAEMLIFQLGLR.	sp|P0AD33|YFCZ_ECOLI	AA 1-94		+168.9422@AA1–46
4139	10493.7	2415.77	2.09125e+06		1.89806e+06	4.00592e+06	2.54937e+06	2.05487e+06	2.55593e+06	8.25483e+06	20.9959	19.6229	20.8561	21.9337	21.2817	20.9706	21.2854	22.9768	1	7	3	4	0.549003	0.450187	-0.776472	-0.366725	-0.366725
1104	10494.7	2389.59	8.70136e+06	4.46442e+06	3.14139e+06	1.43966e+07	5.16329e+07		5.8907e+07	6.99278e+07	23.0528	22.09	21.583	23.7792	25.6218	16.9518	25.8119	26.0594	1	7	4	3	0.159967	0.785045	-0.984964	-3.20478	-3.20478		M.SKCSADETPVCCCMDVGTIMDNSDCTASYSRVFANRAEAEQTLAALTEK(ARSVESEPCKITPTFTEESDGVRLDIDFTFACEAE)[+314.9659]MLIFQLGLR.	sp|P0AD33|YFCZ_ECOLI	AA 2-94		+314.9659@AA50–84
4140	10494.7	2538.3			6.8274e+06		2.59986e+07	1.50961e+08	5.55432e+07	6.69324e+07	16.9909	20.2151	22.7029	17.8835	24.6319	27.1696	25.7271	25.9962	3	5	1	4	2.00778	0.0513644	-6.43309	-3.1783	-3.1783
105	10495.7	2393.59	2.39353e+06	7.06424e+06	3.22107e+06	4.74349e+06	4.97997e+07	6.89232e+07	6.05138e+07	7.08638e+07	21.1907	22.7521	21.6191	22.1775	25.5696	26.0385	25.8508	26.0785	0	8	4	4	3.23159	0.00798629	-3.9495	-3.9495	-3.9495	G_A	.(MSKCSADETPVCCCMDVGTIMDNSDCTASYSRVFANRAEAEQTLAALTEKARSVESEPCKITPTFTEESDGVRLDIDFTFACEAEM)[+184.9319]LIFQLGLR.	sp|P0AD33|YFCZ_ECOLI	AA 1-94		+184.9319@AA1–86
364	10495.7	2535.69					4.63577e+07	3.33565e+07	6.20216e+07	7.07494e+07	16.8984	19.9979	17.3972	18.4355	25.4663	24.9915	25.8863	26.0762	4	4		4	3.13732	0.00932001	-7.42281	NaN	-7.42282	G_A	.MKRKIIVACGGAVATST(MAAEEIKELCQNHNIPVELIQCRVNEIETYMDGVHLICTTAKVDRSFGDIPLVHGMPFISGIGIEALQ)[+280.5798]NKILTILQG.	sp|P37188|PTKB_ECOLI	AA 1-94		+280.5798@AA18–85
4141	10502.3	2521.36	1.75957e+07	1.76971e+07	1.99911e+07	3.08716e+07					24.0687	24.077	24.2529	24.8798	20.2677	19.8135	19.1458	17.2045	4	4	4		2.52566	0.0225419	5.21172	NaN	5.21173	A_G
360	10502.3	2361.52	4.85433e+07	3.31551e+07	5.83691e+07	5.49601e+07					25.5328	24.9827	25.7987	25.7119	18.6786	18.3595	18.6831	19.3617	4	4	4		6.37973	0.000455344	6.73581	NaN	6.7358	A_G	.MKRKIIVACGGAVAT(STMAAEEIKELCQNHNIPVELIQCRVNEIETYMDGVHLICTTAKVDRSFGDIPLVHGMPFISG)[+287.0425]IGIEALQNKILTILQG.	sp|P37188|PTKB_ECOLI	AA 1-94		+287.0425@AA16–78
4142	10503.3	2361.34	3.93437e+07	3.12791e+07	5.20435e+07	4.616e+07					25.2296	24.8987	25.6332	25.4601	18.5587	17.5086	17.5912	18.6644	4	4	4		4.91842	0.000768322	7.22468	NaN	7.22467	A_G
4143	10510.6	2509.05					4.4378e+06	7.22869e+06	6.42852e+06	6.69028e+06	18.1303	18.3418	18.4718	17.6141	22.0814	22.7853	22.6161	22.6736	4	4		4	5.5776	0.000508729	-4.39961	NaN	-4.3996	G_A
4144	10511.6	2507.58					3.96154e+06	6.31894e+06	6.02463e+06	6.73527e+06	18.082	18.0765	18.8732	18.7768	21.9176	22.5913	22.5224	22.6833	4	4		4	4.98244	0.000767749	-3.97652	NaN	-3.97652	G_A
4145	10515.6	2421.99					1.90451e+06	1.07453e+07	1.11368e+07	1.46582e+07	19.1597	19.6835	17.8858	19.0723	20.861	23.3572	23.4088	23.8052	4	4		4	2.34102	0.0302912	-3.90775	NaN	-3.90772	G_A
4146	10516.3	2633.6	7.63811e+06	5.916e+06	9.73204e+06	9.33571e+06					22.8648	22.4962	23.2143	23.1543	18.996	19.0448	19.8191	18.557	4	4	4		4.23532	0.00212671	3.82817	NaN	3.82818	A_G
4148	10517.3	2612.89	2.47988e+07	3.34672e+07	7.28604e+07	6.54076e+07					24.5638	24.9962	26.1186	25.963	19.89	20.4669	20.2556	18.3014	4	4	4		3.86931	0.00330237	5.68195	NaN	5.68193	A_G
4147	10517.3	2457.46	2.31586e+07	2.41512e+07	5.43594e+07	6.53709e+07			6.14604e+06		24.465	24.5256	25.696	25.9621	19.7774	18.5725	22.5512	17.974	3	5	4	1	2.08678	0.0450028	5.44343	2.61097	2.61097	A_G
4149	10517.6	2523.82					8.5161e+06	1.69115e+07	8.11093e+06	9.21264e+06	18.3597	16.6105	18.9382	17.5522	23.0218	24.0115	22.9514	23.1352	4	4		4	3.36867	0.00661884	-5.41481	NaN	-5.41483	G_A
363	10518.3	2334.97	2.47512e+09	7.00502e+08	1.37512e+09	1.17991e+09	1.06293e+08	2.00838e+08	1.66281e+08	2.22591e+08	31.2048	29.3838	30.3569	30.136	26.6635	27.5815	27.309	27.7298	0	8	4	4	2.95751	0.0118414	2.94945	2.94942	2.94942	A_G	.MKRKIIVACGGAVATS(TMAAEEIKELCQNHNIPVELIQCRVNEIETYMDGVHLICTTAKVDRSFGD)[+303.0232]IPLVHGMPFISGIGIEALQNKILTILQG.	sp|P37188|PTKB_ECOLI	AA 1-94		+303.0232@AA17–66
4150	10518.3	2562.61	8.45237e+06	3.24807e+08			3.16391e+07	4.23478e+07	5.53966e+07	1.22906e+08	23.0109	28.275	20.4504	20.2601	24.9152	25.3358	25.7233	26.873	2	6	2	4	0.613659	0.414974	-2.71273	-0.068875	-0.068875
4151	10518.3	2707.58	4.01599e+08	3.46252e+08	4.94563e+08	7.07718e+08	5.22007e+07	9.6279e+07	7.18921e+07	1.06554e+08	28.5812	28.3672	28.8816	29.3986	25.6376	26.5207	26.0993	26.667	0	8	4	4	3.68953	0.0041631	2.576	2.576	2.576	A_G
4152	10519.3	2558.87	2.40813e+07	7.0685e+07	7.27337e+07	8.0795e+07	2.70353e+07	2.51377e+07	5.59357e+07	4.01973e+07	24.5214	26.0749	26.1161	26.2678	24.6883	24.5833	25.7373	25.2606	0	8	4	4	0.650929	0.396427	0.677661	0.677675	0.677675
366	10519.3	2406.65	1.09859e+08	6.82901e+07	4.46319e+07	7.19175e+07	6.24649e+07	7.07189e+07	8.05748e+07	9.63359e+07	26.7111	26.0252	25.4116	26.0998	25.8965	26.0756	26.2638	26.5216	0	8	4	4	0.162225	0.782449	-0.127469	-0.12745	-0.12745		.MKRKIIVACGGAVATSTMAAEEI(KELCQNHNI)[+304.0231]PVELIQCRVNEIETYMDGVHLICTTAKVDRSFGDIPLVHGMPFISGIGIEALQNKILTILQG.	sp|P37188|PTKB_ECOLI	AA 1-94		+304.0231@AA24–32
4153	10519.3	2718.31	6.29615e+07	7.32311e+07	2.59697e+07	4.62622e+07	4.96077e+07	2.82298e+07	6.15765e+07	1.0329e+08	25.908	26.126	24.6303	25.4633	25.5641	24.7507	25.8759	26.6221	0	8	4	4	0.125903	0.829735	-0.171301	-0.1713	-0.1713
1018	10531.6	916.468	1.17277e+08	2.10618e+08	2.27154e+08	1.09027e+08	9.63488e+07	1.76384e+08	2.10107e+08	3.77451e+07	26.8053	27.6501	27.7591	26.7001	26.5218	27.3941	27.6465	25.1698	0	8	4	4	0.369593	0.575201	0.545591	0.5456	0.5456		M.PRSLKKGPFID(LHLLKKVEKAVESGDKKPLRTWSRRSTIF)[+238.8884]PNMIGLTIAVHNGRQHVPVFVTDEMVGHKLGEFAPTRTYRGHAADKKAKKK.	sp|B1X6G7|RS19_ECODH	AA 2-92		+238.8884@AA12–40
4154	10532.3	2653.42	5.39267e+06	2.65998e+06	9.43422e+06	3.33515e+06					22.3626	21.343	23.1695	21.6693	19.1014	19.8163	19.0575	19.3633	4	4	4		2.5306	0.0224024	2.80149	NaN	2.80147	A_G
761	10532.6	914.785	1.25448e+08	2.23719e+08	2.58957e+08	1.74463e+08	2.05741e+08	2.48971e+08	2.16972e+08	2.01683e+08	26.9025	27.7371	27.9481	27.3783	27.6163	27.8914	27.6929	27.5875	0	8	4	4	0.352502	0.589138	-0.205498	-0.205525	-0.205525		M.(PRSLKK)[Phospho](GPFIDLHLLKKVEKAVESGDKKPLRTWSRRSTIF)[Phospho;Phospho]PNMIGLTIAVHNGRQHVPVFVTDEMVGHKLGEFAPTRTYRGHAADKKAKKK.	sp|B1X6G7|RS19_ECODH	AA 2-92	[Phospho]@AA1–6; [Phospho;Phospho]@AA7–40
4155	10533.3	2414.85	4.57153e+07	2.74646e+07	1.55296e+07	5.28752e+07	3.48894e+06	1.33588e+07	1.00512e+07	1.49781e+07	25.4462	24.7111	23.8885	25.6561	21.7344	23.6713	23.2609	23.8363	0	8	4	4	1.53728	0.111839	1.79975	1.79975	1.79975
4156	10533.3	2599.99	1.91449e+07	2.9205e+07	1.28989e+07	2.04097e+07					24.1905	24.7997	23.6207	24.2828	18.6876	19.6344	19.4838	19.0585	4	4	4		5.28958	0.000589722	5.00734	NaN	5.00735	A_G
4157	10533.3	2744.4	2.84961e+07	6.78353e+06	1.58812e+07	4.54521e+07					24.7643	22.6936	23.9208	25.4378	19.9938	19.8269	18.8124	18.7741	4	4	4		2.96368	0.0118185	4.85232	NaN	4.85232	A_G
4158	10534.3	2536.02	3.06238e+06		4.19495e+08		1.39628e+07	3.23061e+07	3.40655e+07	4.6345e+07	21.5462	19.3742	28.6441	20.1415	23.7351	24.9453	25.0218	25.4659	2	6	2	4	0.458477	0.505867	-2.36551	0.303125	0.303125
4160	10534.3	2347.9	6.20625e+08	4.93757e+08		1.64119e+09	7.58566e+06	4.92859e+07	2.00006e+07	1.53508e+08	29.2091	28.8792	18.9947	30.6121	22.8548	25.5547	24.2535	27.1937	1	7	3	4	0.27662	0.660799	1.95961	4.60263	4.60263
4159	10534.3	2710.18	5.9464e+07	1.47384e+08	1.24572e+08	1.04597e+08		3.12126e+07	3.17448e+07	3.92368e+07	25.8255	27.135	26.8924	26.6403	20.0035	24.8956	24.92	25.2257	1	7	4	3	0.981848	0.253028	2.86208	1.60953	1.60953
361	10534.3	2264.85	2.25419e+08	2.40941e+08	3.99955e+08	3.41543e+08	1.31056e+07	2.48787e+07	2.56692e+07	5.01054e+07	27.748	27.8441	28.5753	28.3475	23.6437	24.5684	24.6135	25.5785	0	8	4	4	3.06165	0.0102089	3.5277	3.5277	3.5277	A_G	.MKRKIIVACGGAVAT(STMAAEEIKELCQNHNIPVELIQCRVNEIETYMDGVHLICTTAKVDRSFGDIPLVHGMPFISG)[+319.0367]IGIEALQNKILTILQG.	sp|P37188|PTKB_ECOLI	AA 1-94		+319.0367@AA16–78
4161	10535.3	2447.74	1.04485e+08	9.22379e+07	1.96777e+08	1.62792e+08	1.19155e+07	2.93166e+07	1.96845e+07	3.96179e+07	26.6387	26.4589	27.552	27.2785	23.5063	24.8052	24.2306	25.2397	0	8	4	4	2.6775	0.0177076	2.53656	2.53658	2.53658	A_G
4162	10535.3	2706.93	6.96281e+07	8.32683e+07	3.48278e+07	1.41067e+08		2.92713e+07	3.15339e+07	4.44973e+07	26.0532	26.3113	25.0537	27.0718	18.2609	24.803	24.9104	25.4072	1	7	4	3	0.696655	0.373475	2.77712	1.0823	1.0823
4163	10535.3	2267.17	1.01259e+08	1.54258e+08	9.18782e+07	1.61552e+08	1.01793e+07	1.58014e+07	2.59053e+07	3.36475e+07	26.5935	27.2008	26.4532	27.2674	23.2791	23.9136	24.6267	25.004	0	8	4	4	2.65914	0.0181213	2.67287	2.67287	2.67287	A_G
37	10538.2	2080.15	2.82312e+08	1.73524e+08	2.21448e+08	2.35601e+08	1.27999e+08	1.25572e+08	1.26845e+08	1.12599e+08	28.0727	27.3706	27.7224	27.8118	26.9316	26.9039	26.9185	26.7466	0	8	4	4	2.17836	0.0389647	0.869209	0.869225	0.869225	A_G	.(MDINNKARIHWACRRGMRELDISI)[-2.0395]MPFFEHEYDSLSDDEKRIFIRLLECDDPDLFNWLMNHGKPADAELEMMVRLIQTRNRERGPVAI.	sp|P64559|SDHE_ECOLI	AA 1-88		-2.0395@AA1–24
41	10539.2	2080.97	8.57247e+07	6.50286e+07	4.00724e+07	5.90982e+07	6.9115e+07	6.8978e+07	8.60244e+07	6.78919e+07	26.3532	25.9546	25.2561	25.8166	26.0425	26.0396	26.3582	26.0167	0	8	4	4	0.480849	0.491252	-0.269153	-0.269125	-0.269125		.(MDINNKARIHWACRRGMRELDISIMPFFEHEYDSLSDDEKRIFIRLLECD)[-1.0339]DPDLFNWLMNHGKPADAELEMMVRLIQTRNRERGPVAI.	sp|P64559|SDHE_ECOLI	AA 1-88		-1.0339@AA1–50
4164	10542.9	1640.97	1.186e+08	2.03906e+07	4.88109e+07	1.7518e+07					26.8215	24.2814	25.5407	24.0623	20.4592	21.3301	18.218	19.0222	4	4	4		2.89608	0.0128141	5.41912	NaN	5.4191	A_G
4165	10543.9	1652.37	3.51693e+08	2.29369e+07	8.57865e+07	5.9676e+07					28.3897	24.4512	26.3542	25.8306	18.4658	16.3277	21.6875	18.0344	4	4	4		2.69648	0.0173129	7.6276	NaN	7.62758	A_G
4167	10549.3	2511.12	2.01794e+07	2.14642e+07	1.92413e+07	2.46495e+07			3.57475e+06	7.80798e+06	24.2664	24.3554	24.1977	24.5551	19.1968	17.9753	21.7694	22.8965	2	6	4	2	1.38403	0.142304	3.88412	2.0107	2.0107
4166	10549.3	2696.07	6.4669e+06	7.68495e+06	8.08069e+06	1.62309e+07					22.6246	22.8736	22.946	23.9522	18.2349	18.6554	16.7639	18.1658	4	4	4		4.00946	0.00276636	5.14413	NaN	5.1441	A_G
4168	10549.3	2136.5	1.0292e+07	4.31599e+06	8.48316e+06	1.02345e+07					23.295	22.0413	23.0162	23.2869	18.5876	18.6268	19.9488	17.421	4	4	4		3.00332	0.0111428	4.2638	NaN	4.2638	A_G
4169	10550.3	2725.9	1.4732e+07	2.74025e+07	1.28484e+07	3.71659e+07					23.8124	24.7078	23.6151	25.1475	18.1661	18.3691	17.8765	18.4501	4	4	4		3.82918	0.00348717	6.10526	NaN	6.10525	A_G
4170	10550.3	2577.64	1.47231e+07	1.99948e+07	1.66409e+07	2.86654e+07					23.8116	24.2531	23.9882	24.7728	18.0575	17.0413	21.4716	16.5645	4	4	4		1.94856	0.0565305	5.9227	NaN	5.9227
4171	10550.3	2121.55	3.62513e+07	6.75384e+07	8.19788e+07	6.18201e+07					25.1115	26.0092	26.2887	25.8816	18.443	18.6176	20.5942	20.5764	4	4	4		3.22345	0.00808759	6.26494	NaN	6.26495	A_G
4172	10550.3	2321.98	1.02847e+08	1.17105e+08	1.86601e+08	2.61751e+08	1.02902e+07	2.17053e+07		2.61623e+07	26.6159	26.8032	27.4754	27.9636	23.2948	24.3715	19.1597	24.641	1	7	4	3	1.42087	0.135365	4.34778	3.11209	3.11209
4174	10551.3	2428.22	3.48172e+07	6.25773e+07	4.32169e+07	5.04912e+07			3.83014e+06	9.16921e+06	25.0533	25.8991	25.3651	25.5895	17.5974	19.0919	21.869	23.1284	2	6	4	2	1.57289	0.104862	5.0551	2.97805	2.97805
4173	10551.3	2725.06	9.88413e+06	1.89109e+07	1.96296e+07	2.62599e+07					23.2367	24.1727	24.2265	24.6464	17.4563	20.7586	18.3419	18.3128	4	4	4		2.6549	0.0181352	5.35317	NaN	5.35318	A_G
4175	10551.3	2117.53	2.37772e+07	1.24536e+07	2.6633e+07	5.99091e+07					24.5031	23.5701	24.6667	25.8363	18.7375	19.1581	16.9683	18.3294	4	4	4		4.12259	0.00238667	6.34571	NaN	6.34573	A_G
351	10551.3	2485.19	1.68182e+07	3.76842e+07	3.95332e+07	3.66e+07		4.74282e+06		1.82651e+07	24.0035	25.1675	25.2366	25.1253	16.65	22.1773	18.8917	24.1226	2	6	4	2	1.12678	0.206367	4.42282	1.73328	1.73328		.MKRKIIVACGGAV(ATSTMAAEEIKELCQNHNIPVELIQCRVNEIETYMDGVHLICTTAKVDRSFGDIPLVHGM)[+336.0294]PFISGIGIEALQNKILTILQG.	sp|P37188|PTKB_ECOLI	AA 1-94		+336.0294@AA14–73
4176	10551.3	2294.31	8.29213e+07	7.99642e+07	1.01667e+08	1.02851e+08		1.90259e+07	1.38849e+07	2.7357e+07	26.3052	26.2529	26.5993	26.616	18.2051	24.1815	23.727	24.7054	1	7	4	3	1.04709	0.229446	3.73858	2.23872	2.23872
38	10554.2	2007.27	6.44847e+07	5.58307e+07	5.31526e+07	5.20075e+07	4.08845e+07	3.20485e+07	3.80534e+07	3.52676e+07	25.9425	25.7346	25.6636	25.6322	25.285	24.9338	25.1815	25.0718	0	8	4	4	3.04054	0.0104912	0.625174	0.6252	0.6252	A_G	.(MDINNKARIHWACRRGMRELDISIMPFFEHEYDSLSDDEKRIFIRLLECD)[+13.9670]DPDLFNWLMNHGKPADAELEMMVRLIQTRNRERGPVAI.	sp|P64559|SDHE_ECOLI	AA 1-88		+13.9670@AA1–50
4177	10555.2	2006.19	6.59581e+07	4.93362e+07	3.90804e+07	5.07563e+07	4.77072e+07	3.04015e+07	3.51184e+07	2.6326e+07	25.975	25.5561	25.2199	25.5971	25.5077	24.8576	25.0657	24.65	0	8	4	4	1.24298	0.173795	0.566792	0.566775	0.566775
58	10555.3	2522.02	5.38266e+07	5.1453e+07	1.04519e+08	1.13373e+08					25.6818	25.6168	26.6392	26.7565	19.0674	17.9897	19.1009	17.3363	4	4	4		4.84096	0.00086223	7.79999	NaN	7.8	A_G	.(MKCKRLNEV)[+289.1053]IELLQPAWQKEPDLNLLQFLQKLAKESGFDGELADLTDDILIYHLKMRDSAKDAVIPGLQKDYEEDFKTALLRARGVIKE.	sp|P0ADP9|YIHD_ECOLI	AA 1-89		+289.1053@AA1–9
365	10556.3	2362.49	2.29553e+08	2.3507e+08	2.74649e+08	3.48269e+08	1.2393e+07	2.45688e+07	2.13541e+07	2.92116e+07	27.7743	27.8085	28.033	28.3756	23.563	24.5503	24.348	24.8	0	8	4	4	3.89803	0.00316094	3.6825	3.68253	3.68253	A_G	.MKRKIIVACGGAVATSTM(AAEEIKELCQNHNIPVELIQCRVNEIETYMDGVHLICTTAKVDRSFGDIPLVHGMPFISGIGIE)[+341.0094]ALQNKILTILQG.	sp|P37188|PTKB_ECOLI	AA 1-94		+341.0094@AA19–82
4178	10556.3	2704.7	3.81095e+07	3.20217e+07	3.16984e+07	6.6347e+07					25.1836	24.9325	24.9179	25.9835	19.0482	19.473	18.3218	16.8473	4	4	4		3.44557	0.00593525	6.83184	NaN	6.8318	A_G
4179	10556.3	2521.74	6.92999e+07	4.57899e+07	6.97642e+07	7.84826e+07					26.0464	25.4485	26.056	26.2259	20.5301	19.63	20.0001	19.1738	4	4	4		4.95699	0.000768322	6.11067	NaN	6.1107	A_G
368	10557.3	2364.02	1.59755e+08	1.47644e+08	1.7838e+08	2.55748e+08	1.16897e+07	2.06912e+07	1.94207e+07	2.78731e+07	27.2513	27.1375	27.4104	27.9301	23.4787	24.3025	24.2111	24.7324	0	8	4	4	3.96887	0.00293378	3.25116	3.25115	3.25115	A_G	.MKRKIIVACGGAVATSTMAAEEIKE(LCQNHNIPVELIQCRVNEIETYMDGVHLICTTAKVDRSFGDIPLVHGMPFISGIGIEA)[+341.9850]LQNKILTILQG.	sp|P37188|PTKB_ECOLI	AA 1-94		+341.9850@AA26–83
4180	10557.3	2703.76	2.44932e+07	2.04427e+07	2.43746e+07	3.42868e+07					24.5459	24.2851	24.5389	25.0312	19.5928	17.7887	17.6495	17.3753	4	4	4		3.32348	0.00702536	6.49865	NaN	6.4987	A_G
4181	10557.3	2519.22	4.27698e+07	2.09201e+07	4.54451e+07	5.30704e+07					25.3501	24.3184	25.4376	25.6614	17.8488	18.313	18.6906	18.9938	4	4	4		5.4951	0.000517387	6.73032	NaN	6.73032	A_G
4182	10565.3	2436.37	9.78015e+06	1.50962e+07	1.33428e+07	2.40631e+07		4.19055e+06	4.45743e+06	1.29832e+07	23.2214	23.8477	23.6696	24.5203	17.2408	21.9987	22.0878	23.6301	1	7	4	3	0.799068	0.324856	2.57539	1.24255	1.24255
523	10566.3	2437.35	2.85218e+07	3.3253e+07	2.60004e+07	1.0032e+07					24.7656	24.987	24.632	23.2581	18.6146	17.367	19.255	17.5551	4	4	4		4.30129	0.00197381	6.21276	NaN	6.21275	A_G	.MSMLVV(VTENVPPRLRGRLAIWLLEVRAGVYVGDVSAKIREMIWEQIAGLAEEGNVVMAWATNTETGFEFQTFGLNRRTPVD)[+54.7149]LDGLRLVSFLPV.	sp|P45956|CAS2_ECOLI	AA 1-94		+54.7149@AA7–82
4183	10567.3	2474.96	2.24713e+07	1.52648e+07	1.91552e+07	2.20291e+07					24.4216	23.8637	24.1912	24.3929	19.5236	20.0277	18.7139	19.3152	4	4	4		4.25604	0.00206532	4.82227	NaN	4.82225	A_G
4184	10568.3	2481.97	7.53877e+06	1.91263e+07	1.07092e+07	7.77689e+06					22.8459	24.1891	23.3524	22.8908	19.1391	20.0509	18.643	19.0557	4	4	4		4.10991	0.00238667	4.09735	NaN	4.09737	A_G
4185	10569.3	2488.26	1.63911e+07	1.5128e+07	9.56187e+06	1.66688e+07					23.9664	23.8507	23.1889	23.9906	18.3784	19.606	20.1228	17.8808	4	4	4		2.88105	0.0129205	4.75217	1.37115	1.37115	A_G
4187	10570.1	2019.29	2.53134e+07	8.74656e+06	5.458e+06	8.39414e+06	1.02634e+07				24.5934	23.0603	22.3799	23.0009	23.291	19.3564	19.8439	19.9817	3	5	4	1	1.27317	0.167471	2.64037	-0.032375	-0.032375
4186	10570.1	1794.41	1.29118e+07	6.93897e+06	7.18568e+06	9.41188e+06	2.74001e+06	1.92574e+06	3.89541e+06	2.52314e+06	23.6222	22.7263	22.7767	23.1661	21.3857	20.877	21.8933	21.2668	0	8	4	4	2.94559	0.0120194	1.71709	1.71713	1.71713	A_G
4188	10571.1	1785.64	1.07864e+07	4.14647e+06	6.39013e+06	8.03107e+06					23.3627	21.9835	22.6074	22.9372	18.6662	18.2845	19.8265	16.3493	4	4	4		2.31218	0.0317048	4.44108	NaN	4.44108	A_G
4189	10571.3	2297.21	3.41104e+07	2.97405e+07	4.0888e+07	4.35277e+07					25.0237	24.8259	25.2852	25.3754	16.2474	18.6037	18.4273	18.9685	4	4	4		2.98522	0.0114428	7.06585	NaN	7.06582	A_G
59	10571.5	2547.68	1.03121e+09	7.39411e+08	9.05233e+08	1.18283e+09	1.41701e+09	1.67326e+09	1.73966e+09	1.7115e+09	29.9417	29.4618	29.7537	30.1396	30.4002	30.64	30.6962	30.6726	0	8	4	4	2.16269	0.0400161	-0.778046	-0.77805	-0.77805	G_A	.(MKCKRLNEV)[+305.0629]IELLQPAWQKEPDLNLLQFLQKLAKESGFDGELADLTDDILIYHLKMRDSAKDAVIPGLQKDYEEDFKTALLRARGVIKE.	sp|P0ADP9|YIHD_ECOLI	AA 1-89		+305.0629@AA1–9
4190	10572.3	2310.1	2.72452e+07	2.42183e+07	2.89324e+07	4.23865e+07				8.73364e+06	24.6995	24.5296	24.7862	25.3371	19.798	18.8583	18.8551	23.0582	3	5	4	1	1.78172	0.0756473	4.69573	1.7799	1.7799
4191	10573.3	2321.45	2.28277e+07	1.29872e+07	3.76459e+07	3.82462e+07				1.09845e+07	24.4443	23.6306	25.166	25.1888	20.7227	18.8521	16.1731	23.389	3	5	4	1	1.33041	0.154969	4.82321	1.21842	1.21842
39	10575.1	2079.47	3.02001e+07	1.74539e+07	1.97871e+07	2.36397e+07	1.19063e+07	7.94551e+06	8.60093e+06	6.76806e+06	24.8481	24.057	24.2381	24.4947	23.5052	22.9217	23.0361	22.6903	0	8	4	4	2.88105	0.0129205	1.37114	NaN	4.75215	A_G	.(MDINNKARIHWACRRGMRELDISIMPFFEHEYDSLSDDEKRIFIRLLECD)[+34.9136]DPDLFNWLMNHGKPADAELEMMVRLIQTRNRERGPVAI.	sp|P64559|SDHE_ECOLI	AA 1-88		+34.9136@AA1–50
40	10576.1	2079	2.76761e+07	1.63078e+07	2.14275e+07	2.41487e+07	1.35201e+07	1.07654e+07	1.15176e+07	1.02418e+07	24.7221	23.9591	24.353	24.5254	23.6886	23.3599	23.4573	23.288	0	8	4	4	2.32612	0.0309768	0.941445	0.94145	0.94145	A_G	.(MDINNKARIHWACRRGMRELDISIMPFFEHEYDSLSDDEKRIFIRLLECD)[+35.9079]DPDLFNWLMNHGKPADAELEMMVRLIQTRNRERGPVAI.	sp|P64559|SDHE_ECOLI	AA 1-88		+35.9079@AA1–50
4192	10577.1	2081.12	1.94888e+07	1.24875e+07	1.67245e+07	2.5709e+07	1.0688e+07	1.11e+07	1.05895e+07	1.08062e+07	24.2161	23.574	23.9955	24.6158	23.3495	23.4041	23.3361	23.3654	0	8	4	4	1.3717	0.145836	0.736577	0.736575	0.736575
974	10579.2	2455.53	2.45296e+07	3.88711e+07	3.01141e+07	2.84977e+07	1.93664e+07	2.02551e+07	1.94514e+07	1.54041e+07	24.548	25.2122	24.8439	24.7643	24.2071	24.2718	24.2134	23.8768	0	8	4	4	2.11768	0.0427622	0.69987	0.699825	0.699825	A_G	M.AVEVKYVVIREGEEKMSFTSKKEADAYDKMLDTADLLDTWLTNSPVQMEDEQREALSLWLAEQKDVLSTILKTGKLPSPQVVGAESEEEDASHAA.	sp|P0ACY9|YEBG_ECOLI	AA 2-96
973	10580.3	2451.85	2.80168e+07	4.53262e+07	2.25795e+07	2.82235e+07		1.62867e+07	2.87019e+06	1.25413e+07	24.7398	25.4338	24.4285	24.7504	17.6988	23.9572	21.4527	23.5802	1	7	4	3	0.945961	0.264155	3.16591	1.84143	1.84143		M.AVEVKYVVIREGEEKMSFTSKKEADAYDKMLDTADLLDTWLTNS(PVQMEDEQREALSLWLAEQKDVLSTILKTGKLPSPQVVGAESEEEDASHAA)[+0.9876].	sp|P0ACY9|YEBG_ECOLI	AA 2-96		+0.9876@AA45–95
4193	10581.3	2465.73	6.68276e+06	4.3333e+07	9.19481e+06	9.93794e+06					22.672	25.369	23.1324	23.2445	20.1366	18.8972	18.6672	20.2487	4	4	4		2.70186	0.0172002	4.11705	NaN	4.11705	A_G
4194	10582.3	2545.7	8.96911e+06	8.62261e+06	9.23257e+06	1.89908e+07					23.0965	23.0397	23.1383	24.1788	17.7115	18.6421	18.2829	18.1508	4	4	4		4.95054	0.000768322	5.16649	NaN	5.1665	A_G
347	10582.3	2399.84	6.03087e+07	4.6992e+07	5.71776e+07	6.87489e+07					25.8459	25.4859	25.7689	26.0348	18.6032	19.2505	19.9751	17.5737	4	4	4		3.25085	0.00781249	6.93326	NaN	6.93325	A_G	.MKRKIIVACGGA(VATSTMAAEEIKELCQNHNIPVELIQCRVNEIETYMDGVHLICTTAKVDRSFGDIPLVHGMPFISG)[+367.0120]IGIEALQNKILTILQG.	sp|P37188|PTKB_ECOLI	AA 1-94		+367.0120@AA13–78
4195	10583.3	2402.62	5.79748e+07	4.67126e+07	5.75971e+07	7.0753e+07					25.7889	25.4773	25.7795	26.0763	17.1714	19.2088	21.514	18.8952	4	4	4		2.33072	0.0308322	6.58318	NaN	6.58315	A_G
60	10587.5	2515.26	5.55219e+07	6.44061e+07	5.96043e+07	8.4483e+07	4.01037e+08	4.32442e+08	4.9774e+08	4.95852e+08	25.7266	25.9407	25.8289	26.3322	28.5792	28.6879	28.8908	28.8853	0	8	4	4	4.90853	0.000768322	-2.80373	-2.8037	-2.8037	G_A	.(MKCKRLNEVI)[+321.0521]ELLQPAWQKEPDLNLLQFLQKLAKESGFDGELADLTDDILIYHLKMRDSAKDAVIPGLQKDYEEDFKTALLRARGVIKE.	sp|P0ADP9|YIHD_ECOLI	AA 1-89		+321.0521@AA1–10
972	10588.5	2538.13					8.63581e+07	4.47922e+07	1.08551e+08	4.77247e+07	19.5156	20.6916	20.6789	18.5224	26.3638	25.4167	26.6938	25.5082	4	4		4	3.74979	0.003936	-6.14352	NaN	-6.1435	G_A	M.AVEVKYVVIREGEEKMSFTSKKEADAYDKMLDTADLLDT(W)[+9.4138]LTNSPVQMEDEQREALSLWLAEQKDVLSTILKTGKLPSPQVVGAESEEEDASHAA.	sp|P0ACY9|YEBG_ECOLI	AA 2-96		+9.4138@AA40–40
4196	10595.2	2705.17	1.38315e+07	1.42967e+07	1.65243e+07	2.87512e+07					23.7215	23.7692	23.9781	24.7771	16.6614	17.5379	20.0087	19.3567	4	4	4		2.47712	0.0243347	5.67028	NaN	5.6703	A_G
355	10595.2	2335.28	9.58874e+07	4.46322e+07	1.01799e+08	7.31709e+07			5.28974e+06		26.5148	25.4116	26.6012	26.1248	18.7301	19.6656	22.3348	18.6138	3	5	4	1	2.48023	0.0242365	6.32704	3.8283	3.8283	A_G	.MKRKIIVACGGAV(ATSTMAAEEIKELCQNHNIPVELIQCRVNEIETYMDGVHLICTTAKVDRSFGDIPLVHGMPFISGIGIE)[+379.9496]ALQNKILTILQG.	sp|P37188|PTKB_ECOLI	AA 1-94		+379.9496@AA14–82
4197	10595.2	2521.93	2.76871e+07	2.66338e+07	3.74354e+07	3.54481e+07					24.7227	24.6668	25.1579	25.0792	17.5271	20.0184	17.8808	19.105	4	4	4		2.93746	0.0120501	6.27381	NaN	6.27382	A_G
422	10595.4	1750.32	2.90655e+08	2.03387e+08	2.21949e+08	2.63189e+08	2.3222e+08	2.38273e+08	1.98651e+08	1.81433e+08	28.1147	27.5997	27.7257	27.9715	27.7909	27.828	27.5657	27.4349	0	8	4	4	0.628218	0.407111	0.198021	0.198025	0.198025		.MLYVIYAQDKADSLEKRLSVRPAHLARLQLLHDEGRLLTAGPMPAVDSNDPGAAGFTGSTVIAEFESLEAAQAWADADPYVAAGVYEHVSVKPFKKVF.	sp|P0AB55|YCII_ECOLI	AA 1-98
4198	10596.2	2707.42	1.27628e+07	1.4891e+07	1.77768e+07	2.65538e+07					23.6054	23.8279	24.0835	24.6624	16.7373	18.3767	19.232	19.0264	4	4	4		3.11162	0.00953545	5.70173	NaN	5.7017	A_G
