## Supporting Tables for "Decoupling Quantification and Identification for Label-Free Top-Down Proteomics Improves Proteome Coverage" (part 2 of 3)

### Sheet: Supplementary Table 1 (continued)
	Mass Feature		Abundance								Log2 abundance with imputed data								Completeness				Statistical Analysis						Proteoform ID
4199	10596.3	2365.23	8.20852e+07	4.16959e+07	1.09755e+08	1.1533e+08		7.06577e+06	4.90101e+06	1.05725e+07	26.2906	25.3134	26.7097	26.7812	17.8797	22.7524	22.2246	23.3338	1	7	4	3	1.5559	0.108123	4.7261	3.50346	3.50346
4200	10596.3	2502.45	3.16124e+07	2.38028e+07	3.10469e+07	4.05091e+07		5.16991e+06			24.914	24.5046	24.8879	25.2717	19.0675	22.3017	19.7423	18.1398	3	5	4	1	2.02122	0.0502749	5.08176	2.59285	2.59285
4201	10597.3	2430.06	4.1539e+07	9.00165e+07	4.57045e+07	5.13895e+07	5.22242e+06	7.3714e+06	6.88544e+06	6.302e+06	25.308	26.4237	25.4458	25.615	22.3163	22.8135	22.7151	22.5874	0	8	4	4	3.51111	0.00538998	3.09004	3.09005	3.09005	A_G
4202	10598.3	2403.28	8.53278e+08	6.97716e+08	9.07812e+08	1.16573e+09	4.60952e+07	9.6859e+07	8.2335e+07	1.04489e+08	29.6684	29.3781	29.7578	30.1186	25.4581	26.5294	26.295	26.6388	0	8	4	4	3.90994	0.00312842	3.50041	3.5004	3.5004	A_G
353	10598.3	2750.3	3.2665e+08	2.5657e+08	3.14337e+08	4.0851e+08	2.29062e+07	4.21781e+07	3.49998e+07	4.7333e+07	28.2832	27.9348	28.2277	28.6058	24.4492	25.33	25.0608	25.4963	0	8	4	4	4.0717	0.00251724	3.17877	3.1788	3.1788	A_G	.MKRKIIVACGGAV(ATSTMAAEEIKELCQNHNIPVELIQCRVNEIETYMDGVHLICTTAKVDRSFGDIPLVHGMPFI)[+382.9921]SGIGIEALQNKILTILQG.	sp|P37188|PTKB_ECOLI	AA 1-94		+382.9921@AA14–76
163	10598.3	2568.76	5.28934e+08	4.83149e+08	5.55276e+08	6.05931e+08	3.5071e+07	7.04075e+07	5.29463e+07	5.7387e+07	28.9785	28.8479	29.0486	29.1746	25.0638	26.0692	25.658	25.7742	0	8	4	4	3.68372	0.00418454	3.37109	3.3711	3.3711	A_G	.[Acetyl]-MKRKIIVACGGAVATS(TMAAEEIKELCQNHNIPVELIQCRVNEIETYMDGVHLICTTAKVDRSFGD)[+340.9702]IPLVHGMPFISGIGIEALQNKILTILQG.	sp|P37188|PTKB_ECOLI	AA 1-94	[Acetyl]@N-term	+340.9702@AA17–66
4203	10599.3	2416.19	2.11765e+07	2.4763e+07	5.08027e+07	1.07308e+08	2.02111e+07	4.42385e+07	2.25017e+07	2.73711e+07	24.336	24.5617	25.5984	26.6772	24.2686	25.3988	24.4235	24.7062	0	8	4	4	0.432193	0.525184	0.594025	0.59405	0.59405
4204	10599.3	2752.05	8.0263e+07	3.32106e+07	5.11392e+07	4.61131e+07	1.55259e+07	1.93789e+07	1.98444e+07	2.7852e+07	26.2582	24.9851	25.6079	25.4587	23.8882	24.208	24.2422	24.7313	0	8	4	4	2.09002	0.0447795	1.31008	1.31005	1.31005	A_G
356	10599.3	2576.76	1.68628e+08	4.6906e+07	1.00157e+08	4.89166e+07	2.76757e+07	4.9389e+07	5.00763e+07	6.33686e+07	27.3293	25.4833	26.5777	25.5438	24.7221	25.5577	25.5776	25.9173	0	8	4	4	0.731695	0.357511	0.789839	0.78985	0.78985		.MKRKIIVACGGAVA(TSTMAAEEIKELCQNHNIPVELIQCRVNEIETYMDGVHLICTTAKVDRSFGDIPLVHGM)[+383.9908]PFISGIGIEALQNKILTILQG.	sp|P37188|PTKB_ECOLI	AA 1-94		+383.9908@AA15–73
4205	10603.5	2489.9					2.56839e+07	7.21585e+07	2.69316e+07	5.26539e+07	16.8225	18.1241	18.9819	17.2293	24.6144	26.1047	24.6828	25.65	4	4		4	4.54984	0.00130981	-7.47355	NaN	-7.47352	G_A
61	10608.5	2548.34					4.9646e+07	9.57005e+07	6.77646e+07	6.21064e+07	19.6886	18.429	18.4783	20.3075	25.5652	26.512	26.014	25.8882	4	4		4	3.78224	0.00376503	-6.76902	NaN	-6.769	G_A	.(MKCKRLNEVIELLQPAWQKEPDLNLLQFLQKLAKESGFDGE)[+342.0021]LADLTDDILIYHLKMRDSAKDAVIPGLQKDYEEDFKTALLRARGVIKE.	sp|P0ADP9|YIHD_ECOLI	AA 1-89		+342.0021@AA1–41
62	10609.5	2548.71					7.73772e+07	9.11233e+07	1.04897e+08	9.93028e+07	16.8514	18.8454	18.1287	16.3533	26.2054	26.4413	26.6444	26.5653	4	4		4	3.35544	0.0066833	-8.9194	NaN	-8.9194	G_A	.(MKCKRLNEVIELLQPAWQKEPDLNLLQFLQKLAKESGFDGELADL)[+343.2310]TDDILIYHLKMRDSAKDAVIPGLQKDYEEDFKTALLRARGVIKE.	sp|P0ADP9|YIHD_ECOLI	AA 1-89		+343.2310@AA1–45
420	10611.4	1702.56	7.61351e+07	1.40231e+07	5.40556e+07	9.24448e+07	3.45723e+07	8.48034e+07	2.44735e+07	6.80496e+07	26.1821	23.7413	25.6879	26.4621	25.0431	26.3376	24.5447	26.0201	0	8	4	4	0.014471	0.978509	0.0319638	0.031975	0.031975		.MLYVIYAQDKADSLEKRLSVRPAHLARLQLLHDEGRLLTAG(PM)[Oxidation]PAVDSNDPGAAGFTGSTVIAEFESLEAAQAWADADPYVAAGVYEHVSVKPFKKVF.	sp|P0AB55|YCII_ECOLI	AA 1-98	[Oxidation]@AA42–43
4206	10613.3	2515.82	2.78862e+07	1.96694e+07	1.67197e+07	2.19664e+07			3.66959e+06		24.733	24.2295	23.995	24.3888	20.9006	19.3098	21.8072	17.8242	3	5	4	1	1.8505	0.0673339	4.37613	2.52938	2.52938
4207	10613.3	2356.56	3.03268e+07	3.12836e+07	2.3126e+07	1.95725e+07		6.08187e+06			24.8541	24.8989	24.463	24.2223	18.8176	22.5361	19.2715	19.9012	3	5	4	1	1.96011	0.0555212	4.47799	2.07348	2.07348
362	10614.3	2419.24					9.79148e+06	1.21159e+07	1.05055e+07	1.88161e+07	19.2987	20.2023	19.7074	19.9383	23.2231	23.5304	23.3246	24.1655	4	4		4	4.90613	0.000768322	-3.77421	NaN	-3.77423	G_A	.MKRKIIVACGGAVAT(STMAAEEIKELCQNHNIPVELIQCRVNEIETYMDGVHLICTTAKVDRSFGDIPLVHGMPFISGI)[+398.9848]GIEALQNKILTILQG.	sp|P37188|PTKB_ECOLI	AA 1-94		+398.9848@AA16–79
1375	10614.3	2303.06	3.11924e+08	4.55371e+08	3.3064e+08	5.63624e+08		1.40454e+07	1.46547e+07	2.09357e+07	28.2166	28.7625	28.3007	29.0702	19.5401	23.7436	23.8049	24.3195	1	7	4	3	1.89838	0.0617174	5.73547	4.6315	4.6315		V.HRRYI(DIQFLAWGEEKIGIAIDTGNNKVSESLLEQRNIIFYHDSEHESFIEMIPGSYAIFFPQDVHRPGCIMQTASE)[Phospho;Phospho]IRKIVVKVALTALN.	sp|P37673|YIAL_ECOLI	AA 65-155	[Phospho;Phospho]@AA8–79
4208	10614.3	2745.8	7.33175e+07	7.41785e+07	8.44138e+07	9.73303e+07	3.86733e+06	8.76476e+06	1.01051e+07	1.13943e+07	26.1277	26.1445	26.331	26.5364	21.8829	23.0633	23.2686	23.4418	0	8	4	4	2.81936	0.0142374	3.37073	3.37075	3.37075	A_G
352	10615.3	2402.16	2.35858e+08	4.55815e+08	3.09011e+08	4.0832e+08	1.03575e+07	1.05375e+07	7.74111e+06	1.30826e+07	27.8133	28.7639	28.2031	28.6051	23.3042	23.329	22.8841	23.6411	0	8	4	4	5.50945	0.000517387	5.05674	5.05675	5.05675	A_G	.MKRKIIVACGGAV(ATSTMAAEEIKELCQNHNIPVELIQCRVNEIETYMDGVHLICTTAKVDRSFGDIPLVHGM)[+399.9816]PFISGIGIEALQNKILTILQG.	sp|P37188|PTKB_ECOLI	AA 1-94		+399.9816@AA14–73
4209	10615.3	2744.99	4.0881e+07	5.11675e+07	4.27123e+07	5.89842e+07		1.02572e+07	6.16964e+06	1.14547e+07	25.2849	25.6087	25.3481	25.8138	17.8177	23.2901	22.5568	23.4494	1	7	4	3	1.17213	0.192534	3.7354	2.41511	2.41511
4210	10615.3	2265.63	1.04572e+08	1.15927e+08	6.77271e+07	1.1848e+08		1.85761e+07		1.98794e+07	26.6399	26.7886	26.0132	26.8201	17.5054	24.1469	18.6744	24.2448	2	6	4	2	1.26233	0.168984	5.42258	2.3696	2.3696
4211	10629.3	2475.18	1.19828e+07	1.46372e+07	9.97581e+06	1.77796e+07		4.57669e+06	3.92419e+06		23.5145	23.8031	23.25	24.0837	18.2873	22.1259	21.904	20.0784	2	6	4	2	1.40611	0.138157	3.06394	1.64787	1.64787
343	10629.3	2276.43	1.49723e+07	1.51337e+07	1.70494e+07	8.78374e+06					23.8358	23.8513	24.0232	23.0664	18.2635	19.2853	20.283	18.3724	4	4	4		3.16464	0.00885421	4.64314	NaN	4.64313	A_G	.MKRK(IIVACGGAVATSTMAAEEIKELCQNHNIPVELIQCRVNEIETYMDGVHLICTTAKVDRSFGDIPLV)[+413.9736]HGMPFISGIGIEALQNKILTILQG.	sp|P37188|PTKB_ECOLI	AA 1-94		+413.9736@AA5–70
4212	10630.3	2502.36	8.08775e+07	3.6876e+07	1.00531e+08	1.15478e+08		3.52937e+06	1.49718e+06		26.2692	25.1362	26.5831	26.783	19.3785	21.751	20.5138	18.8239	2	6	4	2	3.2407	0.00794963	6.07607	5.06048	5.06048	A_G
159	10630.3	2353.55	5.6175e+07	1.44251e+08	2.2141e+08	2.04482e+08		3.80152e+06	4.68325e+06	6.15016e+06	25.7434	27.104	27.7221	27.6074	17.455	21.8581	22.1591	22.5522	1	7	4	3	2.00186	0.0517025	6.03813	4.85442	4.85442		.[Acetyl]-MKRKIIVACGGAVA(TSTMAAEEIKELCQNHNIPVELIQCRVNEIETYMDGVHLICTTAKVDRSFGDIPLV)[+372.9591]HGMPFISGIGIEALQNKILTILQG.	sp|P37188|PTKB_ECOLI	AA 1-94	[Acetyl]@N-term	+372.9591@AA15–70
4213	10630.3	2651.45	5.34503e+06	7.10186e+06	8.24778e+06	6.59233e+06					22.3498	22.7598	22.9756	22.6524	16.3141	16.7123	20.5948	18.3775	4	4	4		1.79148	0.0742524	4.68468	NaN	4.68473
4214	10630.3	2191.51	2.13525e+07	2.04162e+07	2.28446e+07	2.0049e+07					24.3479	24.2832	24.4454	24.257	18.1536	18.3088	19.0336	17.6361	4	4	4		3.72745	0.00402117	6.05035	NaN	6.05035	A_G
4215	10631.3	2437.38	7.78277e+07	9.81077e+07	5.80944e+07	8.40239e+07					26.2138	26.5479	25.7919	26.3243	18.7395	18.2426	18.81	17.4717	4	4	4		5.0803	0.000664905	7.9035	NaN	7.90352	A_G
4217	10631.3	2651.06	6.14135e+06	5.37564e+06	6.47236e+06	8.5845e+06					22.5501	22.358	22.6259	23.0333	17.6615	17.333	19.1035	21.2954	4	4	4		1.63749	0.0940372	3.79347	NaN	3.79348
4216	10631.3	2198.66	1.34424e+07	1.05293e+07	1.82918e+07	2.14693e+07					23.6803	23.3279	24.1247	24.3558	18.0962	17.5556	17.1045	20.0353	4	4	4		2.81524	0.0143429	5.67427	NaN	5.67428	A_G
4218	10632.3	2401.33	2.02213e+07	2.88571e+07	3.13106e+07	3.90188e+07					24.2694	24.7824	24.9001	25.2177	19.3541	18.9269	18.4317	18.9377	4	4	4		6.17757	0.000455344	5.87982	NaN	5.8798	A_G
421	10633.4	1751.91	4.40359e+07	3.17978e+07	3.97454e+07	4.90923e+07	1.60111e+07			1.11038e+07	25.3922	24.9224	25.2443	25.549	23.9326	20.337	19.5091	23.4046	2	6	4	2	1.30485	0.160736	3.48118	1.60838	1.60838		.MLYVIYAQDKADSLEKRLSVRPAHLARLQLLHDEGRLLTAGPMPAVDSNDPGAAGF(TGSTVIAEFESLEAA)[+37.9348]QAWADADPYVAAGVYEHVSVKPFKKVF.	sp|P0AB55|YCII_ECOLI	AA 1-98		+37.9348@AA57–71
4219	10633.4	601.064	7.28662e+06		1.0952e+07	1.09474e+07	9.66686e+06	1.08171e+07	1.2287e+07	1.36985e+07	22.7968	21.059	23.3847	23.3841	23.2046	23.3668	23.5506	23.7075	1	7	3	4	0.616024	0.413887	-0.801242	-0.268842	-0.268842
4220	10634.4	600.574	8.75689e+06	7.23851e+06	6.96959e+06	9.44594e+06	9.07071e+06	1.46038e+07	1.1516e+07	1.62273e+07	23.062	22.7873	22.7326	23.1713	23.1128	23.7998	23.4571	23.9519	0	8	4	4	1.4863	0.121806	-0.642132	-0.6421	-0.6421
4221	10636.2	2405.41	1.46027e+08	8.95951e+07	1.22512e+08	1.46e+08	4.49629e+06	9.82914e+06	9.33854e+06	1.40949e+07	27.1217	26.4169	26.8683	27.1214	22.1003	23.2286	23.1548	23.7487	0	8	4	4	3.4151	0.00616315	3.82399	3.82398	3.82398	A_G
4223	10636.3	2561.35	6.19328e+07	4.33422e+07	6.046e+07	6.82824e+07					25.8842	25.3693	25.8495	26.025	19.6141	17.2785	18.9035	16.4921	4	4	4		2.88544	0.0129205	7.70994	NaN	7.70995	A_G
4222	10636.3	2748.51	2.44594e+07	2.64315e+07	3.33091e+07	3.79878e+07					24.5439	24.6558	24.9894	25.179	18.9186	19.7308	18.4427	20.4662	4	4	4		3.27923	0.0075028	5.45245	NaN	5.45245	A_G
4224	10637.2	2404.12	5.25148e+07	3.24061e+07	5.58529e+07	8.06072e+07	3.95337e+06	5.22519e+06	5.64277e+06	7.86402e+06	25.6462	24.9498	25.7351	26.2644	21.9146	22.3171	22.428	22.9068	0	8	4	4	3.95788	0.0029723	3.25725	3.25725	3.25725	A_G
4225	10637.3	2561.84	2.39675e+07	2.49533e+07	3.02866e+07	2.72508e+07		4.15179e+06			24.5146	24.5727	24.8522	24.6998	17.7916	21.9853	21.2541	17.2421	3	5	4	1	1.62563	0.0959314	5.09154	2.67452	2.67452
665	10641.5	773.884	2.77835e+08	3.30078e+08	2.79505e+08	2.31652e+08	2.18555e+08	1.35584e+08	1.56027e+08	1.5231e+08	28.0497	28.2982	28.0583	27.7874	27.7034	27.0146	27.2172	27.1824	0	8	4	4	2.1622	0.0400161	0.76897	0.769	0.769	A_G	A.HAHLTHQYPAANAQVTAAPQAITLNFSEGVETGFSGAKITGPKNENIKTLPAKRNEQDQKQLIVPLADSLKPGTYTVDWHVVSVDGHKTKGHYTFSVK.	sp|P0AA57|YOBA_ECOLI	AA 27-124
531	10643.5	1707.04	6.68326e+07	5.3787e+08	1.6302e+08	1.12358e+08	8.05043e+08	6.97244e+07			25.994	29.0027	27.2805	26.7435	29.5845	26.0552	18.4058	18.0394	2	6	4	2	0.625607	0.408593	4.23396	-0.564675	-0.564675		.MTKSELIERLATQQSHIPAKTVEDAVKEMLEHMASTLAQGERIE(IRGFGSFSLHYRAPRTGRNPKTGDKVE)[-1.0155]LEGKYVPHFKPGKELRDRANIYG.	sp|B1X852|IHFB_ECODH	AA 1-94		-1.0155@AA45–71
532	10644.5	1686.24	1.3511e+09	1.60519e+09	2.02629e+09	2.37408e+09	1.77135e+09	2.17485e+09	2.57724e+09	2.31818e+09	30.3315	30.5801	30.9162	31.1447	30.7222	31.0183	31.2632	31.1103	0	8	4	4	0.625977	0.408403	-0.285376	-0.285375	-0.285375		.MTKSELIERLATQQSHIPAKTVEDAVKEMLEHMASTLAQGERIEIRGFGSFSLHYRAPRTGRNPKTGDKVELEGKYVPHFKPGKELRDRANIYG.	sp|B1X852|IHFB_ECODH	AA 1-94
4226	10646.2	2507.03	5.95553e+06	6.65745e+06	4.21369e+06	7.15177e+06					22.5058	22.6665	22.0067	22.7699	18.3573	19.1575	16.999	18.7404	4	4	4		2.84758	0.0136427	4.17367	NaN	4.17368	A_G
996	10651.8	1452.18	1.19753e+08	1.06168e+08	9.65792e+07	8.07367e+07	1.16879e+08	8.95896e+07	8.49208e+07	7.69438e+07	26.8355	26.6618	26.5252	26.2667	26.8004	26.4168	26.3396	26.1973	0	8	4	4	0.321899	0.61977	0.133751	0.133775	0.133775		M.PGKIAVEVAYALPEKQYLQRVTLQEGATVEEAIRASGLLELRTDIDLTKNKVGIYSRPAKLSDSVHDGDRVEIYRPLIADPKELRRQRAEKSANK.	sp|B1XBT8|RNFH_ECODH	AA 2-96
4227	10652.2	2369.22	2.39599e+07	2.35193e+07	2.76431e+07	3.63385e+07					24.5141	24.4873	24.7204	25.115	19.3759	19.8408	21.1376	18.7768	4	4	4		2.88383	0.0129205	4.92645	NaN	4.92642	A_G
4228	10653.2	2366.19	3.60701e+07	2.8403e+07	5.36946e+07	6.4107e+07					25.1043	24.7595	25.6783	25.934	19.5045	19.0255	21.6099	17.767	4	4	4		2.51586	0.0228111	5.8923	NaN	5.8923	A_G
127	10660.5	1650.6	1.26906e+08	7.07799e+07	9.30394e+07	1.075e+08	7.14229e+07	1.06755e+08	1.63758e+08	1.64926e+08	26.9192	26.0768	26.4713	26.6798	26.0899	26.6697	27.287	27.2972	0	8	4	4	0.378309	0.568795	-0.299181	-0.299175	-0.299175		.(MTKSELIERLA)[Oxidation]TQQSHIPAKTVEDAVKEMLEHMASTLAQGERIEIRGFGSFSLHYRAPRTGRNPKTGDKVELEGKYVPHFKPGKELRDRANIYG.	sp|B1X852|IHFB_ECODH	AA 1-94	[Oxidation]@AA1–11
4229	10674.2	2404.34	2.92534e+07	2.95598e+07	2.81233e+07	3.50582e+07					24.8021	24.8171	24.7453	25.0632	17.7822	19.5589	17.5893	19.3684	4	4	4		2.98808	0.0113963	6.28224	NaN	6.28222	A_G
4230	10675.2	2402.85	2.41661e+07	2.69707e+07	2.7168e+07	4.51528e+07					24.5265	24.6849	24.6954	25.4283	16.7917	17.9984	17.9861	17.0233	4	4	4		5.27311	0.000589722	7.38388	NaN	7.3839	A_G
4231	10675.5	1769.77	3.65791e+07	5.39629e+07	1.11116e+07	1.06978e+07				2.52485e+07	25.1245	25.6855	23.4056	23.3508	17.6996	17.2401	19.0252	24.5897	3	5	4	1	1.21215	0.182171	4.75293	-0.1981	-0.1981
4232	10676.5	1758.4	5.76669e+07	7.19482e+07	9.2861e+07	7.97186e+07	4.90517e+07	4.47443e+07	7.14736e+07	4.09755e+07	25.7812	26.1005	26.4686	26.2484	25.5478	25.4152	26.0909	25.2883	0	8	4	4	1.30302	0.161045	0.564128	0.564125	0.564125
529	10676.5	956.658	6.37219e+07	3.10442e+07	5.53542e+07	9.28456e+07	3.42965e+07	8.13857e+07	1.0329e+08	7.99802e+07	25.9253	24.8878	25.7222	26.4683	25.0316	26.2783	26.6221	26.2531	0	8	4	4	0.251893	0.685574	-0.295366	-0.295375	-0.295375		.MTKSELIERLATQQSHI(PAKTVEDAVKEMLEH)[Oxidation](MA)[Oxidation]STLAQGERIEIRGFGSFSLHYRAPRTGRNPKTGDKVELEGKYVPHFKPGKELRDRANIYG.	sp|B1X852|IHFB_ECODH	AA 1-94	[Oxidation]@AA18–32; [Oxidation]@AA33–34
4233	10685.7	1111.8	6.06801e+07	6.67982e+07	4.23066e+07	8.13863e+07	9.16015e+07		5.62878e+07	5.08854e+07	25.8547	25.9933	25.3344	26.2783	26.4489	16.3755	25.7463	25.6007	1	7	4	3	0.393084	0.556263	2.3223	-0.0667917	-0.0667917
251	10686.7	1022.26	2.98238e+09	3.35486e+09	3.69189e+09	3.16454e+09	1.90517e+09	2.71312e+09	3.2075e+09	2.85857e+09	31.4738	31.6436	31.7817	31.5593	30.8273	31.3373	31.5788	31.4126	0	8	4	4	0.864473	0.296723	0.325613	0.3256	0.3256		.MFTINAEVRKEQGKGASRRLRAANKFPAIIYGGKEAPLAIELDHDKVMNMQAKAEFYSEVLTIVVDGKEIKVKAQDVQRHPYKPKLQHIDFVRA.	sp|B1X883|RL25_ECODH	AA 1-94
995	10697.3	2377.59	7.54307e+07		7.66272e+07	6.59103e+07	1.50762e+08	2.45281e+08	1.19287e+08	1.89179e+08	26.1686	20.2925	26.1914	25.974	27.1677	27.8699	26.8299	27.4952	1	7	3	4	0.791213	0.327518	-2.68402	-1.22934	-1.22934		M.PAVIDKALDFIGAMDVSAPTPSSMNESTAKGIFKYLKELGVPASAADITARADQEGWNPGFTEKMVGWAKKMETGERSVIKNPEYFSTYMQEELKALV.	sp|P64490|YOAC_ECOLI	AA 2-99
4234	10701.7	1077.94	3.67113e+07	2.01912e+07		1.90745e+07	1.6996e+07	3.1169e+07	6.50297e+07	1.94108e+07	25.1297	24.2672	17.3125	24.1851	24.0187	24.8936	25.9546	24.2104	1	7	3	4	0.460916	0.504526	-2.04566	-0.241992	-0.241992
711	10701.7	975.049	2.52644e+08	4.00108e+08	7.47299e+07	6.69335e+07	1.93006e+08	7.32791e+07		5.09561e+07	27.9125	28.5758	26.1552	25.9962	27.5241	26.1269	19.5718	25.6028	1	7	4	3	0.57857	0.432876	2.45356	0.741992	0.741992		F.TINAEVRKEQGKGASRRLRAANKFPAII(YGGKEAPLAIELDHDKVMNMQAKAEFYSEVLTI)[+293.2931]VVDGKEIKVKAQDVQRHPYKPKLQHIDFVRA.	sp|B1X883|RL25_ECODH	AA 3-94		+293.2931@AA31–63
48	10702.7	988.398	9.91479e+08	6.31097e+08	5.31229e+08	1.13289e+09	9.80988e+08	1.0463e+09	1.37984e+09	1.28519e+09	29.885	29.2333	28.9848	30.0774	29.8697	29.9627	30.3619	30.2593	0	8	4	4	0.942946	0.264834	-0.568273	-0.568275	-0.568275		.(MFTINAEVRKEQGKGASRRLRAANKFPAII)[Oxidation]YGGKEAPLAIELDHDKVMNMQAKAEFYSEVLTIVVDGKEIKVKAQDVQRHPYKPKLQHIDFVRA.	sp|B1X883|RL25_ECODH	AA 1-94	[Oxidation]@AA1–30
30	10704.5	1777.12	2.44171e+07		2.82471e+07	2.39101e+07	3.64259e+07	5.29085e+07	7.15882e+07	5.41818e+07	24.5414	18.873	24.7516	24.5111	25.1185	25.657	26.0932	25.6913	1	7	3	4	0.737952	0.354755	-2.47072	-1.03863	-1.03863		.(MARVTVQDAVEKIGNRFDLVLVAARRARQMQVGGKDP)[+474.2792]LVPEENDKTTVIALREIEEGLINNQILDVRERQEQQEQEAAELQAVTAIAEGRR.	sp|B1X982|RPOZ_ECODH	AA 1-91		+474.2792@AA1–37
399	10711.6	3238.01	7.62293e+06	5.21074e+06	7.84223e+06	1.32428e+07	7.84949e+06	8.8733e+06	1.19393e+07	1.69721e+07	22.8619	22.3131	22.9028	23.6587	22.9042	23.081	23.5092	24.0167	0	8	4	4	0.556288	0.445952	-0.443643	-0.44365	-0.44365		.MLHTLHRSPWLTDFAALLRLLSEGDELLLLQDGVTAAVDGNRYLESLRNAPIKVYALNEDLIARGLTGQISNDIILIDYTDFVRLTVKHPSQMAW.	sp|B1X6J2|TUSB_ECODH	AA 1-95
4235	10712.1	2401.73	9.74577e+06	1.67291e+07	2.17678e+07	1.85624e+07					23.2163	23.9959	24.3757	24.1459	17.3509	18.2702	18.8988	18.1831	4	4	4		4.93913	0.000768322	5.75768	NaN	5.7577	A_G
249	10717.7	890.226	1.84816e+07	6.04972e+07	3.86965e+07	3.71599e+07		1.05439e+08	6.0253e+07	4.81919e+07	24.1396	25.8504	25.2057	25.1472	19.2807	26.6518	25.8445	25.5223	1	7	4	3	0.162187	0.782449	0.760881	-0.920475	-0.920475		.MFTINAEVRKEQGKGASRRLRAANKFPAII(YGGKEAPLAIELDHDKV)[+30.9775]MNMQAKAEFYSEVLTIVVDGKEIKVKAQDVQRHPYKPKLQHIDFVRA.	sp|B1X883|RL25_ECODH	AA 1-94		+30.9775@AA31–47
248	10718.7	869.87	2.28311e+08	3.12784e+08	3.16363e+08	1.42881e+08	1.33445e+08	1.6125e+08	2.16039e+08	1.62814e+08	27.7664	28.2206	28.237	27.0902	26.9917	27.2647	27.6867	27.2787	0	8	4	4	0.817189	0.316259	0.523127	0.5231	0.5231		.MFTINAEVRKEQGKGASRRLRAANKFPAI(IYGGKEAPLAIELDHDKVMNMQAKA)[Oxidation;Oxidation]EFYSEVLTIVVDGKEIKVKAQDVQRHPYKPKLQHIDFVRA.	sp|B1X883|RL25_ECODH	AA 1-94	[Oxidation;Oxidation]@AA30–54
4236	10723.7	1027.96	1.61484e+07	7.2773e+07	1.0757e+08	7.28673e+07	4.26333e+07	3.45833e+07	8.12136e+07	5.71393e+07	23.9449	26.1169	26.6807	26.1188	25.3455	25.0436	26.2752	25.768	0	8	4	4	0.0561112	0.923249	0.107254	0.10725	0.10725
233	10724.7	1028.06		8.75619e+07	8.39529e+07	4.60388e+07	2.28252e+07	3.63038e+07	4.40413e+07	4.99617e+07	20	26.3838	26.3231	25.4563	24.4441	25.1136	25.3924	25.5743	1	7	3	4	0.138324	0.812858	-0.590287	0.9233	0.9233		.MF(TINAEVRKEQGKGASRRLRAANKFPAIIYGGKEAPLAIELDHDKVMNMQAKAEFYSEVL)[+38.1543]TIVVDGKEIKVKAQDVQRHPYKPKLQHIDFVRA.	sp|B1X883|RL25_ECODH	AA 1-94		+38.1543@AA3–61
964	10727.2	3285.28	3.1375e+08	3.36846e+08	3.32208e+08	3.4333e+08	1.97658e+08	1.89658e+08	1.6632e+08	2.41542e+08	28.225	28.3275	28.3075	28.355	27.5584	27.4988	27.3094	27.8477	0	8	4	4	2.29825	0.0323109	0.750186	0.750175	0.750175	A_G	M.ASGDLVRYVITVMLHEDTLTEINELNNYLTRDGFLLTMTDDEGNIHELGTNTFGLISTQSEEEIRELVSGLTQSATGKDPEITITTWEEWNSNRK.	sp|P64479|YDIZ_ECOLI	AA 2-96
4237	10729.3	911.286	6.74504e+07	4.76829e+07	5.41356e+07	4.04063e+07					26.0073	25.507	25.6901	25.2681	18.7597	18.2539	22.2106	20.9747	4	4	4		2.07838	0.0455425	5.56839	NaN	5.5684	A_G
49	10734.7	814.971	1.09165e+07	1.69073e+07	2.18205e+07	1.52807e+07		1.43176e+07	2.97972e+07	3.52135e+07	23.38	24.0111	24.3792	23.8652	17.4693	23.7713	24.8287	25.0696	1	7	4	3	0.239059	0.69783	1.12417	-0.647658	-0.647658		.(MFTINAEVRKEQGKGASRRLRAANKFPAIIYGGKEAPLAIELDHDKVMNMQAKAEFYS)[+47.9764]EVLTIVVDGKEIKVKAQDVQRHPYKPKLQHIDFVRA.	sp|B1X883|RL25_ECODH	AA 1-94		+47.9764@AA1–58
4238	10735.7	1054.23	2.1367e+07	3.59086e+07	2.907e+07	2.12482e+07			1.78881e+07		24.3489	25.0978	24.793	24.3408	19.9643	19.7564	24.0925	17.0901	3	5	4	1	1.26831	0.168265	4.41933	0.552625	0.552625
250	10736.7	1056.77	1.8613e+07	2.64988e+07	3.54744e+07	2.35489e+07		1.38541e+07			24.1498	24.6594	25.0803	24.4892	17.6933	23.7238	17.2707	17.5174	3	5	4	1	1.43286	0.132754	5.54335	0.870875	0.870875		.MFTINAEVRKEQGKGASRRLRAANKFPAIIYGGKEAPLAIELDHDKVMNMQAKAEFYSEVL(TI)[+49.9882]VVDGKEIKVKAQDVQRHPYKPKLQHIDFVRA.	sp|B1X883|RL25_ECODH	AA 1-94		+49.9882@AA62–63
34	10743.1	3053.47	8.50261e+06	1.45722e+07	1.07643e+07	1.38568e+07	8.50758e+06	5.92067e+06	5.3764e+06	7.25506e+06	23.0195	23.7967	23.3598	23.7241	23.0203	22.4973	22.3582	22.7906	0	8	4	4	1.85288	0.067156	0.808405	0.808425	0.808425		.(MASGDLVRYVITVMLHEDTLT)[-115.0570]EINELNNYLTRDGFLLTMTDDEGNIHELGTNTFGLISTQSEEEIRELVSGLTQSATGKDPEITITTWEEWNSNRK.	sp|P64479|YDIZ_ECOLI	AA 1-96		-115.0570@AA1–21
4239	10743.3	911.013	1.28574e+08	1.01706e+08	8.963e+07	7.60349e+07			3.63759e+07	2.71978e+07	26.938	26.5998	26.4175	26.1802	17.3394	19.0247	25.1165	24.697	2	6	4	2	1.07018	0.223084	4.9895	1.62712	1.62712
494	10743.6	2443.12	7.77386e+08	1.14876e+09	1.14273e+09	1.16345e+09	3.38892e+08	5.0245e+08	4.17527e+08	4.66409e+08	29.5341	30.0974	30.0898	30.1158	28.3363	28.9044	28.6373	28.797	0	8	4	4	3.29078	0.00740136	1.29053	1.29052	1.29052	A_G	.MQLNITGNNVEITEALREFVTAKFAKLEQYFDRINQVYVVLKVEKVTHTSDATLHVNGGEIHASAEGQDMYAAIDGLIDKLARQLTKHKDKLKQH.	sp|P0AFX0|HPF_ECOLI	AA 1-95
4240	10744.3	911.454	1.14942e+08	9.64684e+07	9.52646e+07	7.40399e+07		3.65565e+07	3.89915e+07	3.22166e+07	26.7763	26.5236	26.5054	26.1418	17.982	25.1236	25.2167	24.9413	1	7	4	3	0.763128	0.34182	3.17088	1.39291	1.39291
4241	10758.6	2399.65	4.9806e+07	6.29001e+07	4.1489e+07	7.47767e+07				3.51406e+07	25.5698	25.9066	25.3062	26.1561	19.1187	18.361	18.2634	25.0666	3	5	4	1	1.37807	0.144046	5.53222	0.668075	0.668075
94	10759.6	2401.01	6.11098e+07	1.43168e+08	1.16575e+08	1.35625e+08	3.17525e+07	5.54964e+07	4.99753e+07	6.02588e+07	25.8649	27.0931	26.7967	27.015	24.9204	25.7259	25.5747	25.8447	0	8	4	4	1.75792	0.078187	1.17603	1.176	1.176		.(MQLNI)[Oxidation]TGNNVEITEALREFVTAKFAKLEQYFDRINQVYVVLKVEKVTHTSDATLHVNGGEIHASAEGQDMYAAIDGLIDKLARQLTKHKDKLKQH.	sp|P0AFX0|HPF_ECOLI	AA 1-95	[Oxidation]@AA1–5
4242	10759.6	2262.83	3.77716e+07	4.14186e+07	2.39053e+07	3.80204e+07		1.67611e+07			25.1708	25.3038	24.5108	25.1803	19.6559	23.9986	20.4001	18.4092	3	5	4	1	1.48067	0.122913	4.42546	1.04283	1.04283
963	10765.2	3284.55	3.13765e+07	2.9037e+07	2.69185e+07	3.46769e+07	1.9117e+07	1.81259e+07	1.33984e+07	1.762e+07	24.9032	24.7914	24.6821	25.0475	24.1884	24.1115	23.6756	24.0707	0	8	4	4	2.84995	0.0136286	0.844491	0.8445	0.8445	A_G	M.ASGDLVRYVITVMLHEDTLTEINELNNYLTRDGFLLTMT(DDEGNIHELGTNTF)[+37.9261]GLISTQSEEEIRELVSGLTQSATGKDPEITITTWEEWNSNRK.	sp|P64479|YDIZ_ECOLI	AA 2-96		+37.9261@AA40–53
270	10765.2	2849.55	1.36597e+08	5.83779e+07	7.17486e+07	7.61257e+07	1.09115e+08	1.33849e+08	8.13054e+07	1.05471e+08	27.0254	25.7989	26.0964	26.1819	26.7013	26.996	26.2768	26.6523	0	8	4	4	0.57613	0.434671	-0.380957	-0.38095	-0.38095		.MK(DVVDKCSTKGCAIDIGTVIDNDNCTSKFSRFFATREEAESFMTKLKELAAATSSADEGASVAYKIKDLEGQVELDAAFTFSCQAEM)[-4.0552]IIFELSLRSLA.	sp|P32162|YIIS_ECOLI	AA 1-99		-4.0552@AA3–88
284	10766.2	2821.15	7.41694e+07		6.85296e+07	4.09002e+07	2.51156e+07	1.38788e+08	4.97491e+07	9.11847e+07	26.1443	19.5741	26.0302	25.2856	24.5821	27.0483	25.5682	26.4423	1	7	3	4	0.419079	0.535939	-1.65165	-0.0901917	-0.0901917		.MKDVVDKCSTKGCAIDIGTV(IDNDNCTSKFSRFFATREEAESFMTKLKELAAATSSADEGASVAYKIKDLEGQVELDAAFTFSCQAEM)[-3.0824]IIFELSLRSLA.	sp|P32162|YIIS_ECOLI	AA 1-99		-3.0824@AA21–88
4243	10771.3	917.514	1.34116e+08	1.01747e+08	8.7035e+07	5.39341e+07		3.22375e+07		3.3821e+07	26.9989	26.6004	26.3751	25.6847	20.1524	24.9422	20.4235	25.0114	2	6	4	2	1.18333	0.190201	3.78239	-0.3562	-0.3562
4244	10772.3	910.555	1.2888e+08	1.10499e+08	1.08046e+08	9.89836e+07		3.35659e+07	3.98239e+07	3.58553e+07	26.9414	26.7195	26.6871	26.5607	18.2834	25.0005	25.2471	25.0957	1	7	4	3	0.832345	0.311106	3.32048	1.61274	1.61274
493	10774.5	2496.49	3.38574e+07	5.49163e+07	2.19774e+07	4.38481e+07	1.06741e+07	2.74606e+07	2.00365e+07	1.56358e+07	25.013	25.7107	24.3895	25.386	23.3476	24.7109	24.2561	23.8984	0	8	4	4	1.42054	0.135365	1.07157	1.07155	1.07155		.MQLNITGNNVEITEALREFVTAKFAKL(EQYFDRINQVYVVLKVEKVTHTSDATLHVNGGEIHASAE)[+30.9689]GQDMYAAIDGLIDKLARQLTKHKDKLKQH.	sp|P0AFX0|HPF_ECOLI	AA 1-95		+30.9689@AA28–66
95	10775.5	2491.9	4.07226e+07	5.64501e+07	5.95236e+07	5.42107e+07		3.84271e+07	2.92851e+07	3.05798e+07	25.2793	25.7505	25.827	25.6921	18.6462	25.1956	24.8037	24.8661	1	7	4	3	0.605411	0.418595	2.25933	0.682092	0.682092		.(MQLNITGNNVEITEALREFVTAKFAKLEQYFDRINQVYVVLKVEKVTHTSDATLHVNGGEIHASAEGQ)[+32.1410]DMYAAIDGLIDKLARQLTKHKDKLKQH.	sp|P0AFX0|HPF_ECOLI	AA 1-95		+32.1410@AA1–68
4245	10780.6	2436.75	3.9076e+07	4.28921e+07	5.55953e+07	5.04669e+07					25.2198	25.3542	25.7285	25.5888	18.9392	17.1686	20.0162	19.5497	4	4	4		2.83966	0.0138043	6.55438	NaN	6.5544	A_G
171	10781.6	2440.56	3.55857e+07	5.70345e+07	6.26226e+07	4.12103e+07		1.59635e+07		1.34745e+07	25.0848	25.7653	25.9002	25.2965	18.2077	23.9283	17.8891	23.6837	2	6	4	2	1.15817	0.19652	4.58449	1.7057	1.7057		.[Acetyl]-MQLNITGNNVEITEALREFVTAKFAKL(EQYFDRINQVYVVLKVEKVT)[-4.0734]HTSDATLHVNGGEIHASAEGQDMYAAIDGLIDKLARQLTKHKDKLKQH.	sp|P0AFX0|HPF_ECOLI	AA 1-95	[Acetyl]@N-term	-4.0734@AA28–47
755	10787.3	951.472	7.90419e+07	8.68519e+07	5.21726e+07	2.14494e+07		2.36195e+07		1.29455e+07	26.2361	26.3721	25.6368	24.3544	17.2523	24.4935	19.5912	23.6259	2	6	4	2	1.11158	0.210306	4.40912	1.59015	1.59015		L.VLIVVNNNGGQIFSLLPTPQSERERFYLMPQNVHFEHAAAMFELKYHRPQNWQELETAFADAWRTPTTTVIEMVVNDTDGAQTLQQLLAQVSHL.	sp|B1X8X8|MEND_ECODH	AA 463-556
641	10788.4	912.031	3.39663e+09	3.21931e+09	3.05718e+09	2.72504e+09	9.26319e+08	1.4893e+09	1.59403e+09	1.3746e+09	31.6615	31.5841	31.5096	31.3436	29.7869	30.472	30.57	30.3564	0	8	4	4	2.50128	0.0233647	1.22836	1.22837	1.22837	A_G	A.ANNETSKSVTF(PKCEDLDAAGIAASVKRDYQQNRVARWADDQKIVGQAD)[-2.0595]PVAWVSLQDIQGKDDKWSVPLTVRGKSADIHYQVSVDCKAGMAEYQRR.	sp|P33219|YEBF_ECOLI	AA 22-118		-2.0595@AA14–51
714	10800.1	1259.94	3.02806e+08	2.76091e+08	2.26952e+08	2.55339e+08	2.77553e+08	1.89622e+08	1.86724e+08	1.86469e+08	28.1738	28.0406	27.7578	27.9278	28.0482	27.4985	27.4763	27.4744	0	8	4	4	1.05091	0.228756	0.35065	0.35065	0.35065		G.NDAGGLQSPA(CGVVCDPYICVNSDGISPELTRKYLGEKAAENLQSLQGYDPSEFTFANGVFCDVKEKLCRDDRYFGVDGKRSGKINQTTTKMLFMCR)[-6.0786]E.	sp|P76001|YCGJ_ECOLI	AA 25-122		-6.0786@AA13–99
4246	10801.1	1278.55	5.06044e+07	7.9531e+07	1.30545e+07		4.38633e+07	4.50752e+07	4.59463e+07	4.89927e+07	25.5928	26.245	23.638	18.8803	25.3865	25.4258	25.4534	25.5461	1	7	3	4	0.462977	0.503465	-1.86393	-0.29435	-0.29435
962	10803.1	3283.51	7.78914e+06	8.93565e+06	1.0885e+07	1.13559e+07					22.893	23.0911	23.3758	23.4369	19.0532	17.9913	19.4032	18.2887	4	4	4		3.59522	0.00470111	4.51513	NaN	4.5151	A_G	M.ASGDLVRYVITVMLHEDTLTEINELNNYLTRDGF(LLTMTDDEGNIHELGTNTFGLISTQSEEEIRELVSGLTQSATGKDPEITITTWEEWNSNRK)[+76.1032].	sp|P64479|YDIZ_ECOLI	AA 2-96		+76.1032@AA35–95
4247	10803.3	838.681	1.23525e+07		4.01675e+07	1.40785e+07	1.75916e+07	2.66628e+07	4.8191e+07	2.01446e+07	23.5583	18.2732	25.2595	23.747	24.0684	24.6683	25.5223	24.2639	1	7	3	4	0.523586	0.465416	-1.9212	-0.442458	-0.442458
4248	10804	1683.23	1.44227e+07	2.94333e+07	1.13541e+07	2.85082e+07					23.7818	24.8109	23.4367	24.7649	18.9495	19.2525	18.7626	19.6453	4	4	4		4.08154	0.00249435	5.04612	NaN	5.0461	A_G
4249	10804.3	882.532	5.13733e+08	6.21615e+08	5.11521e+08	3.6404e+08	4.54157e+08	1.84803e+08	4.26641e+08	4.52053e+08	28.9364	29.2114	28.9302	28.4395	28.7586	27.4614	28.6684	28.7519	0	8	4	4	0.601362	0.421369	0.46931	0.4693	0.4693
4250	10805	1654.8	1.98503e+07	5.58592e+07	2.56912e+07	2.5535e+07					24.2427	25.7353	24.6148	24.606	18.1272	18.5678	19.6707	18.8805	4	4	4		4.90314	0.000768322	5.98813	NaN	5.98815	A_G
4251	10811.3	911.195	1.1257e+08	1.03654e+08	9.11487e+07	6.98534e+07		2.55726e+07	2.9087e+07	2.36426e+07	26.7463	26.6272	26.4417	26.0578	17.1876	24.6081	24.7939	24.4949	1	7	4	3	0.850706	0.302734	3.69714	1.83595	1.83595
4252	10812.3	909.74	1.35556e+08	9.60291e+07	8.90885e+07	6.67453e+07					27.0143	26.517	26.4087	25.9922	19.1215	19.8447	17.0069	18.5	4	4	4		3.42123	0.00611551	7.86479	NaN	7.86477	A_G
4253	10819.3	910.623	8.13329e+07	4.44138e+07	5.00618e+07	7.8955e+07	5.77762e+07	6.17614e+07	3.83521e+07	6.12637e+07	26.2773	25.4045	25.5772	26.2345	25.784	25.8802	25.1928	25.8685	0	8	4	4	0.286291	0.652884	0.192018	0.192	0.192
4254	10820.3	910.156	6.89965e+07	3.11753e+07	1.09917e+08	8.04595e+07	4.75715e+07	6.71764e+07	1.06164e+08	1.0588e+08	26.04	24.8939	26.7118	26.2618	25.5036	26.0014	26.6617	26.6579	0	8	4	4	0.186931	0.752651	-0.229273	-0.229275	-0.229275
4255	10823.4	2537.83	8.30383e+07	5.39071e+07	5.58739e+07	9.22484e+07	5.69985e+06	6.68124e+06	1.17863e+07		26.3073	25.684	25.7357	26.459	22.4425	22.6717	23.4906	20.6035	1	7	4	3	2.23787	0.0357429	3.74441	3.17823	3.17823	A_G
201	10823.4	2682.86	8.79683e+07	6.7384e+07	7.06514e+07	1.10191e+08	1.36882e+07	1.69371e+07	1.88605e+07	4.40056e+06	26.3905	26.0059	26.0742	26.7154	23.7064	24.0137	24.1689	22.0693	0	8	4	4	2.16859	0.0396394	2.80695	2.80692	2.80692	A_G	.MATLLQLHFA(FNGPFGDAMAEQLKPLAESINQEPGFLWKVWTESEKNHEAGGIYLFTDEKSALAYLEKHTARLKNLGVEEVVAKVFDVN)[-457.4108]EPLSQINQAKLA.	sp|P0ACX3|YDHR_ECOLI	AA 1-101		-457.4108@AA11–89
4256	10823.4	2385.15	1.46299e+08	9.61282e+07	8.81927e+07	2.23876e+08	9.85537e+06	1.35524e+07	2.24461e+07		27.1243	26.5185	26.3942	27.7381	23.2325	23.692	24.42	19.6054	1	7	4	3	1.60216	0.100054	4.20629	3.16227	3.16227
4257	10824.4	2635.3	3.14236e+07	3.24747e+07	3.99999e+07	3.84986e+07	1.10991e+07	9.19134e+06	1.19164e+07		24.9053	24.9528	25.2535	25.1983	23.4039	23.1318	23.5064	19.0852	1	7	4	3	1.10369	0.212203	2.79563	1.73011	1.73011
4258	10824.4	2400.1	9.70316e+07	4.39376e+07	6.936e+07	2.45903e+07		1.19752e+07	1.98791e+07		26.5319	25.389	26.0476	24.5516	18.0791	23.5135	24.2448	20.2846	2	6	4	2	1.22285	0.178816	4.09953	1.75088	1.75088
4259	10826.3	911.797	3.75109e+08	3.17867e+08	2.41793e+08	2.26371e+08	4.5266e+07	9.18495e+07	1.22766e+08	1.06207e+08	28.4827	28.2438	27.8492	27.7541	25.4319	26.4528	26.8713	26.6623	0	8	4	4	2.20371	0.0377059	1.72789	1.72788	1.72788	A_G
4260	10827.3	922.76	9.61155e+07	3.66196e+07	3.08749e+07	3.2237e+07					26.5183	25.1261	24.8799	24.9422	18.5076	19.0866	19.3775	19.2226	4	4	4		4.14835	0.00235756	6.31804	NaN	6.31805	A_G
4261	10835.3	826.488	8.61851e+06	1.25453e+07	1.02608e+07	1.01689e+07	5.86163e+06		1.10494e+07		23.039	23.5806	23.2906	23.2777	22.4829	20.3289	23.3975	18.5214	2	6	4	2	0.82735	0.313059	2.11434	0.356775	0.356775
4262	10836.3	830.834	4.05858e+07	1.30397e+07	1.80031e+07	1.03287e+07					25.2745	23.6364	24.1017	23.3002	19.1499	18.7607	18.4715	18.429	4	4	4		3.42725	0.00608952	5.37543	NaN	5.37542	A_G
4263	10837.3	830.391	6.75849e+06	1.89484e+07	1.62007e+07	9.67704e+06					22.6883	24.1756	23.9496	23.2061	18.8722	18.7232	18.1626	16.8836	4	4	4		3.9114	0.00312842	5.34451	NaN	5.3445	A_G
4264	10838	1259.46	4.91963e+07	3.78435e+07	3.42163e+07	4.12101e+07	4.73256e+07	3.41899e+07	4.13978e+07	3.83389e+07	25.552	25.1735	25.0282	25.2965	25.4961	25.0271	25.3031	25.1923	0	8	4	4	0.0181241	0.973254	0.00793123	0.0079	0.0079
4265	10839	1263.91	5.02527e+07	2.52471e+07	9.29069e+06	7.94836e+06	2.883e+07	2.87845e+07	2.99242e+07	3.2701e+07	25.5827	24.5896	23.1474	22.9222	24.7811	24.7788	24.8348	24.9628	0	8	4	4	0.518594	0.46735	-0.778899	-0.7789	-0.7789
4266	10839.3	2497.99	1.48161e+07	9.74285e+06	7.10082e+06	1.36793e+07					23.8207	23.2159	22.7596	23.7055	18.1143	21.0454	20.2609	19.8196	4	4	4		2.20291	0.0377097	3.56536	NaN	3.56537	A_G
4267	10839.4	2655.07	1.42291e+07	2.48973e+07	8.46308e+06	1.31814e+07					23.7623	24.5695	23.0128	23.652	18.2225	17.9566	18.6293	20.4409	4	4	4		3.12521	0.00939351	4.93683	NaN	4.93682	A_G
4268	10839.4	2365.28	3.79211e+07	3.01966e+07	1.76295e+07	3.844e+07					25.1765	24.8479	24.0715	25.1961	15.8339	18.5374	18.3678	18.5321	4	4	4		3.17921	0.00870955	7.0052	NaN	7.0052	A_G
4269	10840.3	2495.62	2.25176e+07	1.72997e+07	1.41572e+07	1.86261e+07					24.4245	24.0442	23.755	24.1508	19.1829	19.3494	18.9525	17.8653	4	4	4		3.88493	0.00322129	5.25614	NaN	5.2561	A_G
4270	10840.4	2377.16	2.08093e+07	2.51479e+07	2.05587e+07	3.68876e+07					24.3107	24.5839	24.2932	25.1366	18.3093	18.8915	18.1794	18.4651	4	4	4		6.25126	0.000455344	6.11982	NaN	6.11977	A_G
4271	10841.3	877.645	1.93757e+07	3.0216e+07	4.28114e+07	5.74337e+06					24.2077	24.8488	25.3515	22.4535	19.6547	18.2655	18.4443	18.4686	4	4	4		3.01883	0.0108622	5.50709	NaN	5.5071	A_G
4272	10842.3	891.033	5.71603e+07	4.56342e+07	5.54101e+07	3.35665e+07					25.7685	25.4436	25.7236	25.0005	19.5189	18.1377	17.8669	19.8801	4	4	4		3.46591	0.00579784	6.63319	NaN	6.63315	A_G
1073	10847.5	3042.32	1.23336e+07	1.18327e+07	1.42688e+07	1.32716e+07	1.51068e+07	1.8505e+07	1.7448e+07	1.45948e+07	23.5561	23.4963	23.7664	23.6618	23.8487	24.1414	24.0566	23.799	0	8	4	4	1.76194	0.0777451	-0.341266	-0.341275	-0.341275		M.SESLSWMQTGDTLALSGELDQDVLLPLWEMR(EEAVKGITCIDLSRVSRVDTGGLALLLHLIDLAKKQGNNV)[+305.0354]TLQGVNDKVYTLAKLYNLPADVLPR.	sp|P64602|MLAB_ECOLI	AA 2-97		+305.0354@AA32–71
4273	10856.9	1650.45	5.96458e+06	1.43236e+07	1.26208e+07	1.18949e+07					22.508	23.7719	23.5893	23.5038	19.8989	17.1776	19.261	18.0579	4	4	4		2.77409	0.0152513	4.74439	NaN	4.7444	A_G
4274	10857.3	877.776	1.23531e+07	1.0482e+07	1.10534e+07	1.19331e+07					23.5584	23.3214	23.398	23.5085	18.2731	19.2507	20.9764	18.1423	4	4	4		2.15521	0.0404191	4.28593	NaN	4.28595	A_G
4275	10857.9	1650.17	5.27156e+06	3.18763e+07	9.30059e+06	1.11242e+07					22.3298	24.926	23.1489	23.4072	17.9938	18.4951	21.205	17.33	4	4	4		2.27603	0.033472	4.697	NaN	4.697	A_G
4276	10858.3	877.241	1.4896e+07	1.28838e+07	1.33961e+07	1.64177e+07	1.74278e+06		3.87107e+06	6.6455e+06	23.8284	23.6191	23.6753	23.9688	20.733	17.9013	21.8843	22.6639	1	7	4	3	1.19077	0.188206	2.97726	2.0125	2.0125
4277	10861.3	2502.71	4.39637e+06	1.86174e+06	2.48439e+06	2.72003e+06					22.0679	20.8282	21.2445	21.3752	18.8588	19.7585	19.5816	21.3538	4	4	4		1.23253	0.176066	1.49078	NaN	1.49078
4278	10861.3	2617.93	9.63687e+06	6.77242e+06	6.69716e+06	1.24132e+07					23.2001	22.6912	22.6751	23.5654	18.1067	17.943	18.9188	18.6896	4	4	4		5.16546	0.000635045	4.61843	NaN	4.61842	A_G
4279	10862.3	2624.62	1.03604e+07	7.49163e+06	6.42257e+06	1.43643e+07					23.3046	22.8368	22.6147	23.776	20.0052	18.1269	18.9023	18.1496	4	4	4		3.35583	0.0066833	4.33703	NaN	4.33703	A_G
4280	10864.2	910.764	1.25303e+08	9.17101e+07	7.06821e+07	6.15979e+07		3.63864e+07	3.55761e+07	3.34566e+07	26.9008	26.4506	26.0748	25.8764	17.5168	25.1169	25.0844	24.9958	1	7	4	3	0.712574	0.365366	3.1472	1.25995	1.25995
4281	10865.3	910.247	6.88167e+07	8.06621e+07	4.51102e+07	6.24248e+07		2.57732e+07	3.08445e+07	1.76379e+07	26.0363	26.2654	25.427	25.8956	20.4793	24.6194	24.8785	24.0722	1	7	4	3	1.00047	0.246387	2.39371	1.38271	1.38271
4282	10868.8	2769.47	5.58324e+07	4.80431e+07	5.02139e+07	8.62753e+07	5.93338e+07	1.06509e+08	1.44826e+08	1.55144e+08	25.7346	25.5178	25.5816	26.3624	25.8223	26.6664	27.1097	27.209	0	8	4	4	1.22789	0.177247	-0.902771	-0.90275	-0.90275
4283	10876	1258.23	1.14738e+07	1.06002e+07	8.816e+06	9.15088e+06		1.03165e+07	7.13353e+06		23.4518	23.3376	23.0717	23.1255	17.956	23.2984	22.7662	18.0197	2	6	4	2	0.802724	0.32258	2.73656	0.21435	0.21435
4284	10885.3	911.146	6.50324e+07	7.69892e+07	6.38286e+07	5.99804e+07		2.59232e+07	2.49408e+07	2.45502e+07	25.9547	26.1982	25.9277	25.838	16.693	24.6277	24.572	24.5492	1	7	4	3	0.730156	0.357566	3.36913	1.39668	1.39668
4285	10886.3	910.769	6.698e+07	6.71051e+07	6.38376e+07	4.99306e+07		2.25128e+07	2.49908e+07	2.10104e+07	25.9972	25.9999	25.9279	25.5734	17.3257	24.4242	24.5749	24.3246	1	7	4	3	0.772806	0.336282	3.21225	1.43337	1.43337
1108	10896.8	2772.51	4.01191e+06	6.13347e+07	1.03252e+08	1.0015e+08	1.11119e+08	1.71628e+08	1.70153e+08	1.59566e+08	21.9359	25.8702	26.6216	26.5776	26.7275	27.3547	27.3423	27.2496	0	8	4	4	0.733476	0.357176	-1.9172	-1.9172	-1.9172		M.SKEHTTEHLRAELKSLSDTLEEV(L)[-17.0324]SSSGEKSKEELSKIRSKAEQALKQSRYRLGETGDAIAKQTRVAAARADEYVRENPWTGVGIGAAIGVVLGVLLSRR.	sp|P64581|YQJD_ECOLI	AA 2-101		-17.0324@AA24–24
1114	10897.8	2771.94			5.60639e+07	5.56166e+07	3.29115e+07	7.05575e+07	1.46073e+08	1.05269e+08	17.6099	20.5902	25.7406	25.729	24.9721	26.0723	27.1221	26.6495	2	6	2	4	0.810264	0.319543	-3.78658	-0.4692	-0.4692		M.SKEHTTEHLRAELKSLSDTLEEVLSSSGEKSKEELSKIRSKAEQALKQSRYRLGETGDAIAKQTRVAAARADEYVRENPWTGVG(I)[-15.8151]GAAIGVVLGVLLSRR.	sp|P64581|YQJD_ECOLI	AA 2-101		-15.8151@AA85–85
4286	10902.2	911.75	4.02514e+07	3.0849e+07	2.44412e+07	2.34451e+07		8.36457e+06	1.05955e+07		25.2625	24.8787	24.5428	24.4828	18.3338	22.9959	23.337	18.7325	2	6	4	2	1.22688	0.177405	3.94194	1.62525	1.62525
4287	10903.2	910.345	3.92447e+07	2.99142e+07	2.62773e+07	2.20029e+07			9.9269e+06		25.226	24.8343	24.6473	24.3912	16.6422	20.2116	23.2429	18.1188	3	5	4	1	1.4622	0.126457	5.22082	1.5318	1.5318
4288	10912.8	2788.26	1.77419e+09	2.44675e+09	3.55936e+09	3.81496e+09	1.13198e+09	1.40223e+09	2.28144e+09	1.96842e+09	30.7245	31.1882	31.729	31.829	30.0762	30.3851	31.0873	30.8744	0	8	4	4	1.15872	0.196447	0.761938	0.761925	0.761925
1115	10913.8	2769.2	3.58479e+09	2.25736e+09	2.61503e+09	3.24045e+09	3.44782e+09	5.3192e+09	5.84214e+09	6.298e+09	31.7392	31.072	31.2842	31.5935	31.683	32.3086	32.4439	32.5522	0	8	4	4	1.77405	0.0760167	-0.824685	-0.8247	-0.8247		M.SKEHTTEHLRAELKSLSDTLEEVLSSSGEKSKEELSKIRSKAEQALKQSRYRLGETGDAIAKQTRVAAARADEYVRENPWTGVGIGAAIGVVLGVLLSRR.	sp|P64581|YQJD_ECOLI	AA 2-101
4289	10926.6	1024.6			6.52489e+07	7.23846e+07	3.71838e+07	3.26688e+07	6.95345e+07	5.69033e+07	19.2774	17.4818	25.9594	26.1092	25.1482	24.9614	26.0512	25.762	2	6	2	4	0.619392	0.411569	-3.27375	0.5536	0.5536
4290	10926.8	2838.22	2.59482e+07	1.3964e+07	2.86909e+07	1.49976e+07	3.62033e+07	5.91206e+07	8.32333e+07	6.04168e+07	24.6291	23.7352	24.7741	23.8382	25.1096	25.8172	26.3107	25.8484	0	8	4	4	2.23834	0.0357429	-1.52731	-1.52732	-1.52732	G_A
4291	10927.7	3030.31	6.98428e+06		6.67944e+06	3.59566e+06	3.45341e+06	7.70701e+06	8.36667e+06	6.85275e+06	22.7357	19.2895	22.6713	21.7778	21.7196	22.8777	22.9962	22.7083	1	7	3	4	0.480794	0.491252	-0.956884	-0.180517	-0.180517
106	10927.8	2822.31	2.73641e+07	9.67756e+06	1.44222e+07	1.64767e+07	4.05576e+07	4.83809e+07	5.95687e+07	8.90956e+07	24.7058	23.2062	23.7818	23.9739	25.2735	25.5279	25.8281	26.4089	0	8	4	4	2.4071	0.0272007	-1.84265	-1.84268	-1.84268	G_A	.(MSKEHTTEHLRAELKSLSDT)[-117.0704]LEEVLSSSGEKSKEELSKIRSKAEQALKQSRYRLGETGDAIAKQTRVAAARADEYVRENPWTGVGIGAAIGVVLGVLLSRR.	sp|P64581|YQJD_ECOLI	AA 1-101		-117.0704@AA1–20
1112	10928.8	2704.55	4.44739e+07	4.65286e+07	4.0676e+07	2.1287e+07	4.77575e+07	1.63865e+08	1.7926e+08	2.60148e+08	25.4065	25.4716	25.2777	24.3435	25.5092	27.2879	27.4175	27.9548	0	8	4	4	1.55576	0.108123	-1.91754	-1.91752	-1.91752		M.SKEHTTEHLRAELKSLSDTLEEVLSS(SGEKSKEELSKIRSKAEQALKQSRYRLGETG)[+14.9710]DAIAKQTRVAAARADEYVRENPWTGVGIGAAIGVVLGVLLSRR.	sp|P64581|YQJD_ECOLI	AA 2-101		+14.9710@AA27–57
1111	10929.8	2704.49	5.0545e+07	3.85377e+07	3.93344e+07	3.8553e+07	4.44201e+07	1.27833e+08	1.82685e+08	2.00167e+08	25.5911	25.1998	25.2293	25.2003	25.4047	26.9297	27.4448	27.5766	0	8	4	4	1.28726	0.164144	-1.53384	-1.53383	-1.53383		M.SKEHTTEHLRAELKSLSDTLEEVL(SSSG)[+16.0651]EKSKEELSKIRSKAEQALKQSRYRLGETGDAIAKQTRVAAARADEYVRENPWTGVGIGAAIGVVLGVLLSRR.	sp|P64581|YQJD_ECOLI	AA 2-101		+16.0651@AA25–28
1113	10944.8	2692.06	3.52284e+07	1.26319e+07	5.08981e+07	5.37459e+07	4.12767e+07	3.26046e+07	4.01286e+07	6.65861e+07	25.0702	23.5906	25.6011	25.6797	25.2988	24.9586	25.2581	25.9887	0	8	4	4	0.30002	0.640609	-0.390668	-0.39065	-0.39065		M.SKEHTTEHLRAELKSLSDTLEEVLSSSGEKSKEELSKIRSKAEQALKQS(RYRLGETGDAIAKQTRVAAARADEYVRENPWTGVGI)[+31.1564]GAAIGVVLGVLLSRR.	sp|P64581|YQJD_ECOLI	AA 2-101		+31.1564@AA50–85
1109	10945.8	2689.87	3.52477e+07	1.80501e+07	2.0979e+07	4.68206e+07	2.2479e+07	3.72796e+07	5.49436e+07	1.31844e+08	25.071	24.1055	24.3224	25.4806	24.4221	25.1519	25.7114	26.9743	0	8	4	4	0.603591	0.419854	-0.820012	-0.82005	-0.82005		M.SKEHTTEHLRAELKSLSDTLEEV(LSSSGEKSKEELSKIRSKAEQALKQSRYRLGETGDAIAKQTRVAAARADEYVRENPWTGVGI)[+32.1261]GAAIGVVLGVLLSRR.	sp|P64581|YQJD_ECOLI	AA 2-101		+32.1261@AA24–85
1106	10950.8	2773.97	3.78784e+08	1.75776e+08	1.30575e+08	3.04512e+08	2.82782e+08	2.12028e+08	5.46298e+08	5.51107e+08	28.4968	27.3892	26.9603	28.1819	28.0751	27.6597	29.0251	29.0378	0	8	4	4	0.674996	0.383719	-0.692369	-0.692375	-0.692375		M.SKEHTTEHLRAELKSLSDTLEE(V)[+36.9356]LSSSGEKSKEELSKIRSKAEQALKQSRYRLGETGDAIAKQTRVAAARADEYVRENPWTGVGIGAAIGVVLGVLLSRR.	sp|P64581|YQJD_ECOLI	AA 2-101		+36.9356@AA23–23
1105	10951.8	2768	3.40902e+08	2.07304e+08	2.66483e+08	2.35847e+08	3.46284e+08	5.07797e+08	5.30099e+08	5.9777e+08	28.3448	27.6272	27.9895	27.8133	28.3674	28.9197	28.9817	29.155	0	8	4	4	2.131	0.0416817	-0.912263	-0.91225	-0.91225	G_A	M.SKEHTTEHLRAELKSLSDT(L)[+37.9374]EEVLSSSGEKSKEELSKIRSKAEQALKQSRYRLGETGDAIAKQTRVAAARADEYVRENPWTGVGIGAAIGVVLGVLLSRR.	sp|P64581|YQJD_ECOLI	AA 2-101		+37.9374@AA20–20
4292	10961.8	2847.12					1.09397e+07	2.16108e+07	2.29642e+07	1.83181e+07	20.1007	18.3163	16.7149	17.4003	23.3831	24.3653	24.4529	24.1268	4	4		4	2.65758	0.0181213	-5.94894	NaN	-5.94898	G_A
4293	10971.4	947.709	2.65029e+07	8.6837e+07	1.35062e+07	6.31537e+07	2.37147e+08				24.6596	26.3718	23.6871	25.9124	27.8212	17.9382	17.3181	17.3317	3	5	4	1	0.844738	0.305567	5.05542	-2.66347	-2.66347
4294	10977.4	2708.22	3.44689e+06	1.94034e+07	1.05496e+07	6.63851e+06					21.7169	24.2098	23.3307	22.6624	17.7682	20.3188	18.6703	19.3083	4	4	4		2.72408	0.0166024	3.96352	NaN	3.96355	A_G
4295	10978.4	2754.99	7.52192e+06	5.00685e+07	1.20281e+07	3.64782e+07					22.8427	25.5774	23.5199	25.1205	20.3006	18.6911	20.133	17.7245	4	4	4		2.88104	0.0129205	5.05283	NaN	5.05282	A_G
4296	10979.4	2750.74	6.43656e+06	1.87599e+07	1.78125e+07	1.35359e+07					22.6179	24.1611	24.0864	23.6903	20.875	18.0807	17.5654	18.5296	4	4	4		2.52679	0.0225223	4.87624	NaN	4.87625	A_G
1110	10988.7	2770.52	5.99855e+07				5.18363e+07	1.03052e+08	7.01923e+07	9.90152e+07	25.8381	19.3275	17.3998	18.3643	25.6275	26.6188	26.0648	26.5611	3	5	1	4	1.29428	0.16263	-5.98562	-0.37995	-0.37995		M.SKEHTTEHLRAELKSLSDTLEEV(LSSSGEKSKEELSKIRSKAEQALKQSRYRLGETGDAIAKQTRVAAARADEYVRENPWTGVGIGA)[+75.0900]AIGVVLGVLLSRR.	sp|P64581|YQJD_ECOLI	AA 2-101		+75.0900@AA24–87
1107	10989.7	2769.71	9.23151e+07	4.19909e+07	2.69235e+07	7.32602e+07	7.90842e+07	1.26142e+08	1.25902e+08	1.71721e+08	26.4601	25.3236	24.6824	26.1265	26.2369	26.9105	26.9077	27.3555	0	8	4	4	1.30154	0.161294	-1.20451	-1.2045	-1.2045		M.SKEHTTEHLRAELKSLSDTLEE(VLSSSGEKSKEELSKIRSKAEQALKQSRYRLGETGDAIAKQTRVAAARADEYVRENPWTGVGI)[+76.1097]GAAIGVVLGVLLSRR.	sp|P64581|YQJD_ECOLI	AA 2-101		+76.1097@AA23–85
1389	10992.5	2560.63	3.02332e+07	1.62561e+07	2.11787e+07	2.87474e+07	3.52037e+07	2.66375e+07	3.39974e+07	2.35782e+07	24.8496	23.9545	24.3361	24.7769	25.0692	24.667	25.0189	24.4909	0	8	4	4	0.619513	0.411569	-0.332225	-0.332225	-0.332225		Y.EGSCAIDQDFLDAAGILENEAIDIWNVTNGKRFSTYAIAA(ERGSRI)[-204.0878]ISVNGAAAHCASVGDIVIIASFVTMPDEEARTWRPNVAYFEGDNEMKRTAKAIPVQVA.	sp|B1XCA6|PAND_ECODH	AA 23-126		-204.0878@AA43–48
4297	11027.2	911.169	5.82799e+07	6.58763e+07	6.79451e+07	7.63419e+07		2.76809e+07		2.31788e+07	25.7965	25.9733	26.0179	26.186	18.8247	24.7224	18.025	24.4663	2	6	4	2	1.05999	0.22611	4.48379	1.39908	1.39908
4298	11027.5	2344.39	3.32808e+08	2.41841e+08	8.837e+07	2.78321e+08	5.03864e+07		4.26238e+07		28.3101	27.8495	26.3971	28.0522	25.5865	20.1391	25.3452	18.5103	2	6	4	2	1.23502	0.175894	5.25694	2.18637	2.18637
4299	11028.2	911.241	6.78022e+07	8.18445e+07	6.58021e+07	7.92908e+07		3.37875e+07	3.75511e+07	2.73922e+07	26.0148	26.2864	25.9716	26.2407	16.9938	25.01	25.1623	24.7073	1	7	4	3	0.675426	0.383611	3.16002	1.16851	1.16851
875	11028.5	2339.64	4.93622e+08	3.17108e+08	3.15876e+08	4.20215e+08	3.78787e+08	2.99505e+08	3.50715e+08	2.41413e+08	28.8788	28.2404	28.2348	28.6466	28.4968	28.158	28.3857	27.8469	0	8	4	4	0.616609	0.413597	0.278274	0.2783	0.2783		M.AKGQSLQDPFLNALRRERVPVSIYLVNGIKLQGQIESFDQFVILLKNTVSQMVYKHAISTVVPSRPVSHHSNNAGGGTSSNYHHGSSAQNTSAQQDSEETE.	sp|B1XDS3|HFQ_ECODH	AA 2-102
873	11044.5	2091.91	2.73571e+07	2.30437e+07	1.50056e+07	2.60242e+07	1.6652e+07		2.80193e+07	1.86482e+07	24.7054	24.4579	23.839	24.6334	23.9892	18.2717	24.7399	24.1525	1	7	4	3	0.438782	0.521069	1.62058	0.115058	0.115058		M.AKGQSLQDPFLNALRRERVPVSIYLVNGIKLQGQIE(SFDQFVILLKNTVSQMVYKHAISTVVPSRPVSHHSNNAGGGTSSNYHHGSSAQNTSAQQDSEE)[Oxidation]TE.	sp|B1XDS3|HFQ_ECODH	AA 2-102	[Oxidation]@AA37–99
874	11066.5	2339.81	5.19392e+07	3.02605e+07	3.47548e+07	3.81629e+07	4.21504e+07	4.1905e+07	2.34728e+07	4.10271e+07	25.6303	24.8509	25.0507	25.1857	25.329	25.3206	24.4845	25.2901	0	8	4	4	0.101381	0.862799	0.0733495	0.07335	0.07335		M.AKGQSLQDPFLNALRRERVPVSIYLVNGIKLQGQIESFDQFVILLKNTVSQMVYKHAISTVVPSRPVSHHSNNAGGG(TSSNYHHGSSAQNTSAQQDSEE)[+37.9302]TE.	sp|B1XDS3|HFQ_ECODH	AA 2-102		+37.9302@AA78–99
485	11081.1	1847.85	2.86734e+08	7.88216e+07	2.97098e+08	1.34013e+08	1.23785e+08	2.14104e+08	7.24565e+07	1.84689e+08	28.0951	26.2321	28.1464	26.9978	26.8833	27.6737	26.1106	27.4605	0	8	4	4	0.233004	0.703919	0.335814	0.335825	0.335825		.MNLSTKQKQHLKGLAHPLKPVVLLGSNGLTEGVLAEIEQALEHHELIKVKIATEDRETKTLIV(EAIVRETGACNVQVIGK)[+304.0541]TLVLYRPTKERKISLPR.	sp|P0AGK4|YHBY_ECOLI	AA 1-97		+304.0541@AA64–80
486	11082.1	1839.28	3.0544e+08	3.28594e+08	3.55634e+08	3.11871e+08	1.8601e+08	2.3324e+08	2.45492e+08	2.22714e+08	28.1863	28.2917	28.4058	28.2164	27.4708	27.7972	27.8711	27.7306	0	8	4	4	2.51645	0.0228111	0.557619	0.557625	0.557625		.MNLSTKQKQHLKGLAHPLKPVVLLGSNGLTEGVLAEIEQALEHHELIKVKIATEDRETKTLIVE(AIVRETGACN)[+305.0585]VQVIGKTLVLYRPTKERKISLPR.	sp|P0AGK4|YHBY_ECOLI	AA 1-97		+305.0585@AA65–74
495	11096.6	2251.99	1.11846e+09	8.60847e+08	9.02934e+08	1.06019e+09	4.08791e+08	3.51318e+08	4.55471e+08	4.23034e+08	30.0589	29.6812	29.75	29.9817	28.6068	28.3882	28.7628	28.6562	0	8	4	4	4.3157	0.00194413	1.26445	1.26445	1.26445	A_G	.MQNTTHDNVILELTVRNH(PGVMTHVCGLFARRAFNVEGILCLPIQDSDKSH)[-2.0343]IWLLVNDDQRLEQMISQIDKLEDVVKVQRNQSDPTMFNKIAVFFQ.	sp|P0ADF8|ILVN_ECOLI	AA 1-96		-2.0343@AA19–51
4300	11112.6	2012.62	4.49523e+07	3.73262e+07	3.4819e+07	4.68515e+07	1.43321e+07	9.47594e+06	1.22379e+07	1.23024e+07	25.4219	25.1537	25.0534	25.4816	23.7727	23.1758	23.5448	23.5524	0	8	4	4	4.37387	0.00174807	1.76617	1.76623	1.76623	A_G
496	11112.6	2197.26	1.15255e+08	8.28027e+07	8.01488e+07	7.7233e+07	3.01411e+07	1.61402e+07	3.94094e+07	3.01887e+07	26.7802	26.3032	26.2562	26.2027	24.8452	23.9442	25.232	24.8475	0	8	4	4	2.37716	0.028603	1.66835	1.66835	1.66835	A_G	.MQNTTHDNVILELTVRNHPGVMTHVCGLFARRAFNVEG(ILCLPIQDSD)[+13.9690]KSHIWLLVNDDQRLEQMISQIDKLEDVVKVQRNQSDPTMFNKIAVFFQ.	sp|P0ADF8|ILVN_ECOLI	AA 1-96		+13.9690@AA39–48
1192	11119.4	1736.22	8.82637e+08	5.22136e+08	4.14726e+08	4.18634e+08	7.74181e+08	5.83127e+08	1.21568e+09	4.51782e+08	29.7172	28.9599	28.6276	28.6411	29.5281	29.1192	30.1791	28.7511	0	8	4	4	0.459997	0.504763	-0.407926	-0.407925	-0.407925		M.SRTIF(CTFLQ)[+305.0608]REAEGQDFQLYPGELGKRIYNEISKEAWAQWQHKQTMLINEKKLNMMNAEHRKLLEQEMVNFLFEGKEVHIEGYTPEDKK.	sp|B1XFC2|FETP_ECODH	AA 2-91		+305.0608@AA6–10
4301	11120.5	1724.1	6.80796e+07	3.80133e+07	4.79302e+07		1.07184e+08	3.85294e+08	2.09284e+08	2.31401e+08	26.0207	25.18	25.5144	18.236	26.6755	28.5214	27.6409	27.7858	1	7	3	4	0.915517	0.275308	-3.9181	-2.0842	-2.0842
1180	11122.8	2817.35	1.71423e+08	6.93636e+07	1.49414e+08	1.08802e+08	1.03981e+08	1.1803e+08	1.65107e+08	2.41103e+08	27.353	26.0477	27.1547	26.6971	26.6317	26.8146	27.2988	27.8451	0	8	4	4	0.364224	0.579356	-0.334422	-0.334425	-0.334425		M.SNQFGDTRIDDDLTLLS(ETLEEVLRSSGDPADQKYVELKARAEKALDDVKKRVSQASDSYYYRAKQAVYRADDYVHEKPWQGIGVGA)[-44.8052]AVGLVLGLLLARR.	sp|P0AEH5|ELAB_ECOLI	AA 2-101		-44.8052@AA18–87
1177	11123.8	2819.59	1.83734e+08	3.17019e+07	1.03905e+08	2.45967e+08	3.78468e+07	1.90733e+08	2.53778e+08	1.42842e+08	27.453	24.9181	26.6307	27.8739	25.1737	27.507	27.919	27.0898	0	8	4	4	0.0824054	0.889283	-0.203447	-0.20345	-0.20345		M.SNQFGDTRIDDDLTL(LSETLEEVLRSSGDPADQKYVELKARAEKALDDVKKRVSQASDSYYYRAKQAVYRADDYVHEKPWQGIGVGA)[-43.8242]AVGLVLGLLLARR.	sp|P0AEH5|ELAB_ECOLI	AA 2-101		-43.8242@AA16–87
4302	11135.4	1696.89	2.345e+08	1.34605e+08	1.98069e+08	2.1267e+08	2.96672e+08	3.93477e+08	3.74468e+08	3.11748e+08	27.805	27.0042	27.5614	27.664	28.1443	28.5517	28.4803	28.2158	0	8	4	4	2.00673	0.0513679	-0.839358	-0.839375	-0.839375
111	11136.4	1702.29	4.55773e+07			1.24554e+08	9.89407e+07	2.4888e+08	2.13195e+08	2.58223e+08	25.4418	17.6999	18.2534	26.8922	26.5601	27.8909	27.6676	27.944	2	6	2	4	0.976163	0.25497	-5.44382	-1.34865	-1.34865		.(MSRTIFCTFLQREAEG)[+191.0515]QDFQLYPGELGKRIYNEISKEAWAQWQHKQTMLINEKKLNMMNAEHRKLLEQEMVNFLFEGKEVHIEGYTPEDKK.	sp|B1XFC2|FETP_ECODH	AA 1-91		+191.0515@AA1–16
971	11149.7	2548.78	2.23621e+09	2.07817e+09	2.14335e+09	2.26061e+09	1.37503e+09	1.50758e+09	1.45475e+09	1.35603e+09	31.0584	30.9527	30.9972	31.0741	30.3568	30.4896	30.4381	30.3367	0	8	4	4	4.82129	0.000878725	0.615273	0.6153	0.6153	A_G	M.ATLLQLHFAFNGPFGDAMAEQLKPLAESINQEPGFLWKVWTESEKNHEAGGIYLFTDEKSALAYLEKHTARLKNLGVEEVVAKVFDVNEPLSQINQAKLA.	sp|P0ACX3|YDHR_ECOLI	AA 2-101
4303	11150.3	2319.86	6.7966e+07	4.45536e+07	7.61406e+07	7.44553e+07	3.30326e+07	4.4041e+07	3.93305e+07	3.66002e+07	26.0183	25.409	26.1822	26.1499	24.9774	25.3923	25.2291	25.1253	0	8	4	4	1.77679	0.0758618	0.75879	0.758825	0.758825
1182	11150.8	2817.62	3.16941e+08	2.0743e+08	2.61675e+08	3.06091e+08	1.96338e+08	2.045e+08	4.14563e+08	4.09278e+08	28.2396	27.628	27.9632	28.1894	27.5488	27.6075	28.627	28.6085	0	8	4	4	0.101135	0.862863	-0.0928836	-0.0929	-0.0929		M.SNQFGDTRIDDDLTLLSET(L)[-17.0226]EEVLRSSGDPADQKYVELKARAEKALDDVKKRVSQASDSYYYRAKQAVYRADDYVHEKPWQGIGVGAAVGLVLGLLLARR.	sp|P0AEH5|ELAB_ECOLI	AA 2-101		-17.0226@AA20–20
845	11161.3	712.029	1.08499e+08	1.11825e+08	1.01088e+08		7.21031e+07	1.07663e+08	7.60208e+07	5.19329e+07	26.6931	26.7367	26.591	17.879	26.1036	26.682	26.1799	25.6301	1	7	3	4	0.298614	0.641447	-1.67395	0.5247	0.5247		M.AAKIRRDDEVIVLTGKDKGKRGKVKNVLSSGKVIVEGINLVKKHQKPVPALNQPGGIVEKEAAIQVSNV(A)[-17.0305]IFNAATGKADRVGFRFEDGKKVRFFKSNSETIK.	sp|B1X6G1|RL24_ECODH	AA 2-104		-17.0305@AA70–70
967	11165.7	2342.98	1.33891e+08	1.54436e+08	1.12446e+08	1.49613e+08	6.95921e+07	9.90333e+07	8.31075e+07	7.56978e+07	26.9965	27.2024	26.7447	27.1567	26.0524	26.5614	26.3085	26.1737	0	8	4	4	2.60511	0.0197528	0.751046	0.751075	0.751075	A_G	M.ATLLQLHFAFNGPFG(DAMAEQLKPLAE)[Oxidation]SINQEPGFLWKVWTESEKNHEAGGIYLFTDEKSALAYLEKHTARLKNLGVEEVVAKVFDVNEPLSQINQAKLA.	sp|P0ACX3|YDHR_ECOLI	AA 2-101	[Oxidation]@AA16–27
4304	11166.8	2855.16	3.5212e+09	2.93478e+09	1.66241e+09	2.10813e+09	7.57703e+07	4.97244e+08	4.21571e+07	4.57994e+07	31.7134	31.4506	30.6306	30.9733	26.1751	28.8894	25.3293	25.4488	0	8	4	4	2.10152	0.0439933	4.73134	4.73132	4.73132	A_G
1186	11167.8	2838.18	7.37153e+09	3.60831e+09	5.44621e+09	3.37089e+09	4.81025e+09	3.26424e+09	7.14552e+09	8.54231e+09	32.7793	31.7487	32.3426	31.6505	32.1635	31.6041	32.7344	32.992	0	8	4	4	0.242018	0.694611	-0.243214	-0.243225	-0.243225		M.SNQFGDTRIDDDLTLLSETLEEVLRSSGDPADQKYVELKARAEKALDDVKKRVSQASDSYYYRAKQAVYRADDYVHEKPWQGIGVGAAVGLVLGLLLARR.	sp|P0AEH5|ELAB_ECOLI	AA 2-101
4305	11177.3	746.869	2.72674e+08	8.19069e+08	6.0429e+08	1.81987e+09	9.09492e+08	7.85978e+08	8.05542e+08	6.81481e+08	28.0226	29.6094	29.1707	30.7612	29.7605	29.5499	29.5854	29.3441	0	8	4	4	0.104398	0.858091	-0.169005	-0.169	-0.169
847	11178.3	734.462	1.06235e+09	1.84707e+09	2.77092e+09	2.89343e+09	2.81033e+09	4.15207e+09	4.34745e+09	4.42408e+09	29.9846	30.7826	31.3677	31.4301	31.3881	31.9512	32.0175	32.0427	0	8	4	4	1.24199	0.174045	-0.958618	-0.958625	-0.958625		M.AAKIRRDDEVIVLTGKDKGKRGKVKNVLSSGKVIVEGINLVKKHQKPVPALNQPGGIVEKEAAIQVSNVAIFNAATGKADRVGFRFEDGKKVRFFKSNSETIK.	sp|B1X6G1|RL24_ECODH	AA 2-104
1184	11181.8	2846.97	7.90925e+06		1.32963e+07	9.90865e+06	2.34965e+07	3.34536e+07	2.42605e+07	3.47681e+07	22.9151	21.1844	23.6645	23.2403	24.4859	24.9957	24.5321	25.0513	1	7	3	4	1.5243	0.11404	-2.01517	-1.49295	-1.49295		M.SNQFGDTRIDDDLTLLSETL(EEVLRSSGDPADQKYVELKARAEKALDDVKKRVSQASDSYYYRAKQAVYRADDYVHEKPWQGI)[+13.9664]GVGAAVGLVLGLLLARR.	sp|P0AEH5|ELAB_ECOLI	AA 2-101		+13.9664@AA21–83
1179	11182.8	2797.8	1.13884e+07	1.62844e+07	7.59951e+06	1.84838e+07	3.12651e+07	6.34452e+07	1.47324e+08	1.17737e+08	23.4411	23.957	22.8575	24.1398	24.8981	25.919	27.1344	26.811	0	8	4	4	2.14031	0.0411649	-2.59179	-2.59177	-2.59177	G_A	M.SNQFGDTRIDDDLTLLS(ETLEEVLRSSGDPADQKYVELKARAEKALDDVKKRVSQASDSYYYRAKQAVYRADDYVHEKPWQGIGVGA)[+15.1746]AVGLVLGLLLARR.	sp|P0AEH5|ELAB_ECOLI	AA 2-101		+15.1746@AA18–87
970	11187.7	2549	2.0924e+08	2.39448e+08	1.33191e+08	2.32538e+08	1.41458e+08	1.81975e+08	1.52438e+08	9.93183e+07	27.6406	27.8351	26.9889	27.7929	27.0758	27.4392	27.1836	26.5656	0	8	4	4	0.945988	0.264155	0.498339	0.498325	0.498325		M.ATLLQLHFAFNGPFGDAMAEQLKPLAESINQEPGFLWKVWTESEKNHEAGGIYLFTDEKSALAYLEKHTARLKNLGVEEVVAKVFD(VNEPLSQINQAKLA)[+37.9416].	sp|P0ACX3|YDHR_ECOLI	AA 2-101		+37.9416@AA87–100
54	11191.2	1705.51	1.73669e+08	3.58489e+08	2.545e+08	2.80398e+08	1.11211e+08	1.30295e+08	2.22655e+08	1.06719e+08	27.3718	28.4174	27.9231	28.0629	26.7287	26.9572	27.7302	26.6692	0	8	4	4	1.51238	0.116273	0.922425	0.922475	0.922475		.(MIREERLLKVLRAPHVSEKASTAMEKSNTIVLKVAKDATKAE)[-1.0089]IKAAVQKLFEVEVEVVNTLVVKGKVKRHGQRIGRRSDWKKAYVTLKEGQNLDFVGGAE.	sp|P0ADZ0|RL23_ECOLI	AA 1-100		-1.0089@AA1–42
264	11192.2	1691.74	9.69089e+08	1.02381e+09	1.09726e+09	1.00794e+09	3.90176e+08	1.24619e+09	1.51182e+09	1.30141e+09	29.8521	29.9313	30.0313	29.9088	28.5395	30.2149	30.4936	30.2774	0	8	4	4	0.0363012	0.949206	0.0494695	0.049525	0.049525		.MIREERLLKVLRAPHVSEKASTAMEKSNTIVLKVAKDATKAEIKAAVQKLFEVEVEVVNTLVVKGKVKRHGQRIGRRSDWKKAYVTLKEGQNLDFVGGAE.	sp|P0ADZ0|RL23_ECOLI	AA 1-100
1176	11193.7	2878.62					1.03211e+07	2.51989e+07	1.71795e+07	5.34126e+07	18.5196	19.1759	18.0643	19.2797	23.2991	24.5869	24.0342	25.6707	4	4		4	3.61558	0.00458167	-5.63781	NaN	-5.63785	G_A	M.SNQFGDTRIDDDLT(LLSETLEEVLRSSGDPADQKYVELKARAEKALDDVKKRVSQASDSYYYRAKQAVYRADDYVHEKPWQGIGVGAA)[+26.1250]VGLVLGLLLARR.	sp|P0AEH5|ELAB_ECOLI	AA 2-101		+26.1250@AA15–88
1183	11198.8	2777.77	3.01903e+07	2.14696e+07	3.27443e+07	5.20585e+07	5.39593e+07	6.48649e+07	3.13674e+07	8.58872e+07	24.8476	24.3558	24.9647	25.6336	25.6854	25.9509	24.9028	26.3559	0	8	4	4	0.978126	0.254236	-0.773315	-0.773325	-0.773325		M.SNQFGDTRIDDDLTLLSET(LEEVLRSSGDPADQKYVELKARAEKALDDVKKRVSQASDSYYYRAKQAVYRADDYVHEKPWQGI)[+30.9665]GVGAAVGLVLGLLLARR.	sp|P0AEH5|ELAB_ECOLI	AA 2-101		+30.9665@AA20–83
110	11199.8	2767.18			4.04485e+07	3.62681e+07	3.2208e+07	4.74658e+07	6.34861e+07	1.43279e+08	18.2877	17.0958	25.2696	25.1122	24.9409	25.5004	25.9199	27.0942	2	6	2	4	0.87385	0.29341	-4.42256	-0.67295	-0.67295		.(MSNQFGDTRIDDDLTLLSETLEEVLRSSGDPADQKYVELKARAEKALDDVKKRVSQASDSYYYRAKQAVYRADDYVHEKPW)[-98.8366]QGIGVGAAVGLVLGLLLARR.	sp|P0AEH5|ELAB_ECOLI	AA 1-101		-98.8366@AA1–81
1175	11205.7	2817.46	2.17474e+08	1.21442e+08	1.58467e+08	2.38666e+08	1.71427e+08	2.37689e+08	2.66328e+08	3.05454e+08	27.6963	26.8557	27.2396	27.8304	27.353	27.8245	27.9886	28.1864	0	8	4	4	0.739647	0.353839	-0.432636	-0.432625	-0.432625		M.SNQFGD(TRID)[+37.9391]DDLTLLSETLEEVLRSSGDPADQKYVELKARAEKALDDVKKRVSQASDSYYYRAKQAVYRADDYVHEKPWQGIGVGAAVGLVLGLLLARR.	sp|P0AEH5|ELAB_ECOLI	AA 2-101		+37.9391@AA7–10
4306	11208.2	1673.84	6.61458e+07	9.40936e+07	8.8132e+07	1.13588e+07	1.00541e+08		1.44021e+08	2.70086e+07	25.9791	26.4876	26.3932	23.4373	26.5832	18.688	27.1017	24.6869	1	7	4	3	0.250917	0.686545	1.30933	-0.549633	-0.549633
55	11208.2	1601.88	5.01037e+07	5.98888e+07	5.15961e+07	2.51638e+07		1.07098e+08		1.9318e+08	25.5784	25.8358	25.6208	24.5848	19.8977	26.6744	18.2557	27.5254	2	6	4	2	0.400752	0.550635	2.31666	-1.69495	-1.69495		.(MIREERLLKVLRAPHVSEKASTAMEKSNTIVLKVAKDATKAEI)[Oxidation]KAAVQKLFEVEVEVVNTLVVKGKVKRHGQRIGRRSDWKKAYVTLKEGQNLDFVGGAE.	sp|P0ADZ0|RL23_ECOLI	AA 1-100	[Oxidation]@AA1–43
837	11208.8	2895.47	7.88356e+07	4.33028e+07	9.83054e+07	1.80313e+08		2.60658e+07	3.36793e+07	6.25671e+07	26.2323	25.368	26.5508	27.4259	16.0223	24.6357	25.0054	25.8989	1	7	4	3	0.6456	0.398604	3.50369	1.21425	1.21425		M.[Acetyl]-SNQFGDTRIDDDLTLLSETLEEVLRSSGDPADQKYVELKARAEKALDDVKKRVSQASD(SYYYRAKQAVYRADDYVHEK)[-1.0217]PWQGIGVGAAVGLVLGLLLARR.	sp|P0AEH5|ELAB_ECOLI	AA 2-101	[Acetyl]@N-term	-1.0217@AA59–78
838	11209.8	2890.61	3.16547e+08	1.03422e+08	2.08242e+08	3.04091e+08	6.01742e+07	1.18821e+08	1.28525e+08	1.93133e+08	28.2378	26.624	27.6337	28.1799	25.8426	26.8242	26.9375	27.525	0	8	4	4	0.873072	0.293422	0.886517	0.886525	0.886525		M.[Acetyl]-SNQFGDTRIDDDLTLLSETLEEVLRSSGDPADQKYVELKARAEKALDDVKKRVSQASDSYYYRAKQAVYRADDYVHEKPWQGIGVGAAVGLVLGLLLARR.	sp|P0AEH5|ELAB_ECOLI	AA 2-101	[Acetyl]@N-term
937	11214.9	2031.67	1.01797e+08	3.25106e+08	5.00461e+07	3.89887e+07	5.84642e+07				26.6011	28.2763	25.5768	25.2166	25.8011	17.4892	17.6518	17.7247	3	5	4	1	1.40159	0.138937	6.75099	0.6166	0.6166		M.ALTKAEMSEYLFDKLGLSKRDAKELVELFFEEIRRALEN(G)[-0.9962]EQVKLSGFGNFDLRDKNQRPGRNPKTGEDIPITARRVVTFRPGQKLKSRVENASPKDE.	sp|B1XG19|IHFA_ECODH	AA 2-99		-0.9962@AA40–40
844	11215.2	713.422	8.09004e+07	1.14291e+08	8.74065e+07	3.96422e+07	6.72122e+07	8.31938e+07	7.40386e+07	5.04177e+07	26.2696	26.7681	26.3812	25.2405	26.0022	26.31	26.1418	25.5874	0	8	4	4	0.161722	0.782682	0.15454	0.1545	0.1545		M.AAKIRRDDEVIVLTGKDKGKRGKVKNVLSSGKVIVEGINLVKKHQKPVPALNQPGGIVEKEAAIQ(V)[+36.9451]SNVAIFNAATGKADRVGFRFEDGKKVRFFKSNSETIK.	sp|B1X6G1|RL24_ECODH	AA 2-104		+36.9451@AA66–66
938	11215.9	1982.74	5.30437e+09	4.38905e+09	4.47737e+09	3.9055e+09	4.49011e+09	3.91407e+09	4.49891e+09	4.69892e+09	32.3045	32.0313	32.06	31.8629	32.0641	31.866	32.0669	32.1297	0	8	4	4	0.112782	0.846542	0.0329809	0.033	0.033		M.ALTKAEMSEYLFDKLGLSKRDAKELVELFFEEIRRALENGEQVKLSGFGNFDLRDKNQRPGRNPKTGEDIPITARRVVTFRPGQKLKSRVENASPKDE.	sp|B1XG19|IHFA_ECODH	AA 2-99
936	11230.9	1884.63	1.50273e+08	1.27931e+08	7.01546e+07	1.77803e+08					27.163	26.9308	26.064	27.4057	18.7611	19.1832	18.6708	18.9585	4	4	4		4.74848	0.00101999	7.9975	NaN	7.99748	A_G	M.ALTKAEMSEYLFDKLGLS(KRDAKELVELFFEEIRRALENGE)[+15.1358]QVKLSGFGNFDLRDKNQRPGRNPKTGEDIPITARRVVTFRPGQKLKSRVENASPKDE.	sp|B1XG19|IHFA_ECODH	AA 2-99		+15.1358@AA19–41
935	11231.9	1861.35	6.04328e+08	6.31486e+08	5.66115e+08	5.0342e+08	6.25396e+08	5.47071e+08	6.75683e+08	5.9633e+08	29.1708	29.2342	29.0765	28.9072	29.2202	29.0272	29.3318	29.1515	0	8	4	4	0.391898	0.557356	-0.0855036	-0.0855	-0.0855		M.ALTKAE(MSE)[Oxidation]YLFDKLGLSKRDAKELVELFFEEIRRALENGEQVKLSGFGNFDLRDKNQRPGRNPKTGEDIPITARRVVTFRPGQKLKSRVENASPKDE.	sp|B1XG19|IHFA_ECODH	AA 2-99	[Oxidation]@AA7–9
241	11232.7	2579.79	3.94364e+07	5.45403e+07	4.58106e+07	4.3372e+07	2.29949e+08	1.37057e+08	2.67982e+08	1.65002e+08	25.233	25.7008	25.4492	25.3703	27.7767	27.0302	27.9976	27.2979	0	8	4	4	3.07806	0.0098829	-2.08728	-2.08727	-2.08727	G_A	.MFEQRVNSDVLTVSTVNSQDQVTQKPLRDSVKQALKNYFAQLNGQDVNDLYELVLAEVEQPLLDMVMQYTRGNQTRAALMMGINRGTLRKKLKKYGMN.	sp|B1XHN0|FIS_ECODH	AA 1-98
239	11248.7	2562.42		1.96271e+07	2.68205e+07	1.487e+07	6.16263e+07	4.97731e+07	1.73949e+08	4.0425e+07	19.7501	24.2263	24.6768	23.8259	25.877	25.5689	27.3741	25.2687	1	7	3	4	1.10934	0.211002	-2.9024	-1.77917	-1.77917		.MFEQRVNSDVLTVSTVNSQDQVTQKPLRDSVKQALKNYFAQLNGQDVNDLYELVLAEVEQPL(LDMVMQYTRGNQTRAALMMGINRGTLRKKLKKYGMN)[+15.9844].	sp|B1XHN0|FIS_ECODH	AA 1-98		+15.9844@AA63–98
4307	11252.9	1983.23	1.27853e+08	1.1433e+08	6.29806e+07	8.27947e+07	1.26332e+08		8.72758e+07		26.9299	26.7686	25.9084	26.303	26.9126	18.4645	26.3791	17.1767	2	6	4	2	0.707172	0.368369	4.24427	-0.168375	-0.168375
4308	11253.9	1982.92	1.94045e+08	1.03782e+08	1.52555e+08	9.47651e+07	1.15196e+08	8.44785e+07	1.3855e+08	1.18834e+08	27.5318	26.629	27.1848	26.4979	26.7795	26.3321	27.0458	26.8244	0	8	4	4	0.316395	0.624608	0.215399	0.215425	0.215425
240	11264.7	2525.05					3.50443e+07	2.53738e+07	4.87305e+07	3.20917e+07	19.1224	17.6506	17.2447	18.3322	25.0627	24.5968	25.5383	24.9357	4	4		4	4.16795	0.00229027	-6.94592	NaN	-6.9459	G_A	.MFEQRVNSDVLTVSTVNSQDQVTQKPLRDSVKQALKNYFAQLNGQDVNDLYELVLAEVEQPLLDMVMQ(YTRGNQTRAALMMGINRGTLRKKLKKYGMN)[+31.9735].	sp|B1XHN0|FIS_ECODH	AA 1-98		+31.9735@AA69–98
255	11268.1	2642.89	7.66099e+08	9.2517e+07	5.67524e+08	9.02098e+07	2.58517e+08	2.09732e+07	4.57632e+07		29.513	26.4632	29.0801	26.4268	27.9457	24.322	25.4477	18.8228	1	7	4	3	0.82979	0.311851	3.73621	1.96564	1.96564		.MIDPKKIEQIARQVHESM(PKGIREFG)[-1.0405]EDVEKKIRQTLQAQLTRLDLVSREEFDVQTQVLLRTREKLALLEQRISELENRSTEIKKQPDPETLPPTL.	sp|Q46868|UBIK_ECOLI	AA 1-96		-1.0405@AA19–26
258	11269.1	2615.9	8.65365e+08	6.49753e+08	7.329e+08	7.33483e+08	1.00573e+09	1.01866e+09	1.08222e+09	1.01438e+09	29.6887	29.2753	29.449	29.4502	29.9056	29.924	30.0113	29.918	0	8	4	4	2.06887	0.0462649	-0.473912	-0.473925	-0.473925		.MIDPKKIEQIARQVHESMPKGIREFGEDVEKKIRQTLQAQLTRLDLVSREEFDVQTQVLLRTREKLALLEQRISELENRSTEIKKQPDPETLPPTL.	sp|Q46868|UBIK_ECOLI	AA 1-96
843	11276.2	717.512	4.27686e+07	5.64744e+07	2.93556e+07		2.46674e+07	5.83419e+07	1.82919e+07	3.37509e+07	25.35	25.7511	24.8071	18.7346	24.5561	25.798	24.1247	25.0084	1	7	3	4	0.282623	0.655363	-1.21109	0.430933	0.430933		M.AAKIRRDDEVIVLTGKDKGKRGKVKNVLSSGKVIVEGINLVKKHQKPVPALNQPGGIVEKEAAI(Q)[+98.0530]VSNVAIFNAATGKADRVGFRFEDGKKVRFFKSNSETIK.	sp|B1X6G1|RL24_ECODH	AA 2-104		+98.0530@AA65–65
256	11283.1	2644.35	4.61702e+08	3.67937e+08	3.8047e+08	3.72936e+08	4.62784e+08	2.44119e+08	2.60785e+08	4.51609e+08	28.7824	28.4549	28.5032	28.4744	28.7858	27.863	27.9583	28.7505	0	8	4	4	0.336012	0.605582	0.214319	0.214325	0.214325		.MIDPKKIEQIARQVHESMPKGIREFG(ED)[+13.9898]VEKKIRQTLQAQLTRLDLVSREEFDVQTQVLLRTREKLALLEQRISELENRSTEIKKQPDPETLPPTL.	sp|Q46868|UBIK_ECOLI	AA 1-96		+13.9898@AA27–28
4309	11284.1	2394.71					2.80623e+07	1.70202e+07	1.42922e+07	2.62363e+07	16.9601	20.6633	17.6821	17.2827	24.7421	24.0207	23.7687	24.6451	4	4		4	2.42347	0.0266067	-6.14711	NaN	-6.1471	G_A
4310	11284.1	2555.27		4.43369e+07		4.20247e+07	1.66183e+08	9.21395e+07	8.32904e+07	1.00573e+08	16.2852	25.402	16.2505	25.3247	27.3082	26.4573	26.3116	26.5837	2	6	2	4	0.951564	0.262417	-5.84962	-1.30185	-1.30185
4311	11285.1	2391.32					3.31506e+07	3.70228e+07	5.38017e+07	5.54339e+07	19.184	19.1529	17.4384	18.4638	24.9825	25.1419	25.6812	25.7243	4	4		4	4.10748	0.00238667	-6.82266	NaN	-6.8227	G_A
53	11285.1	2553.01	3.44774e+07	7.68438e+07	3.50507e+07	4.00173e+07	1.61447e+08	1.24068e+08	1.40716e+08	1.272e+08	25.0391	26.1954	25.0629	25.2541	27.2665	26.8866	27.0682	26.9225	0	8	4	4	2.20248	0.0377097	-1.64804	-1.64807	-1.64807	G_A	.(MID)[Oxidation]PKKIEQIARQVHESMPKGIREFGEDVEKKIRQTLQAQLTRLDLVSREEFDVQTQVLLRTREKLALLEQRISELENRSTEIKKQPDPETLPPTL.	sp|Q46868|UBIK_ECOLI	AA 1-96	[Oxidation]@AA1–3
4312	11299	2402.5					1.76053e+07	8.69466e+06	1.10462e+07	2.029e+07	14.159	17.6554	18.9497	16.7203	24.0695	23.0517	23.397	24.2743	4	4		4	2.32977	0.0308322	-6.82702	NaN	-6.82703	G_A
4313	11299.1	2583.4					5.60791e+07	4.34464e+07	5.64156e+07	3.75091e+07	17.8871	17.3634	19.4976	17.1312	25.741	25.3727	25.7496	25.1607	4	4		4	3.38938	0.00640011	-7.5362	NaN	-7.53618	G_A
1181	11349.8	2761.73		3.21148e+08	4.00777e+07	1.9956e+08	9.72867e+07	2.86016e+07	3.35752e+07	6.80687e+07	16.6994	28.2587	25.2563	27.5722	26.5357	24.7696	25.0009	26.0205	1	7	3	4	0.154516	0.792319	-1.13502	1.44739	1.44739		M.SNQFGDTRIDDDLTLLSE(TLEEVLRSSGDPADQKYVELKARAEKALDDVKKRVSQASDSYYYRAKQAVYRADDYVHEKPWQGI)[+182.0071]GVGAAVGLVLGLLLARR.	sp|P0AEH5|ELAB_ECOLI	AA 2-101		+182.0071@AA19–83
1185	11350.8	2761.04		3.39089e+08		9.7806e+07	5.33612e+08	3.67442e+07	8.95161e+07	4.88839e+07	18.6922	28.3371	16.9106	26.5434	28.9912	25.131	26.4156	25.5429	2	6	2	4	0.574965	0.435287	-3.89935	0.920075	0.920075		M.SNQFGDTRIDDDLTLLSETLEEVLRSSGDPADQK(YVELKARAEKALDDVKKRVSQASDSYYYRAKQAVYRADDYVHEK)[+183.0036]PWQGIGVGAAVGLVLGLLLARR.	sp|P0AEH5|ELAB_ECOLI	AA 2-101		+183.0036@AA35–78
771	11361.3	768.757		1.74655e+08		3.24002e+07	3.3827e+08	1.66642e+07	3.59686e+07	1.55702e+07	17.9334	27.3799	18.6586	24.9495	28.3336	23.9903	25.1002	23.8923	2	6	2	4	0.539062	0.456499	-3.09875	0.8356	0.8356		M.[Acetyl]-AAKIRRDDEVIVLTGKD(KGKRGKVKNVLSSGKVIVEGINLVKKHQKPVPAL)[+141.0173]NQPGGIVEKEAAIQVSNVAIFNAATGKADRVGFRFEDGKKVRFFKSNSETIK.	sp|B1X6G1|RL24_ECODH	AA 2-104	[Acetyl]@N-term	+141.0173@AA18–51
4314	11400.5	892.18	2.15772e+08	1.58909e+08	2.21811e+08	1.56463e+08	1.93989e+08	2.20824e+08	1.85581e+08	1.43157e+08	27.6849	27.2436	27.7248	27.2212	27.5314	27.7183	27.4675	27.093	0	8	4	4	0.0291441	0.959389	0.0160847	0.016075	0.016075
17	11417.2	724.479	3.37911e+08	4.58093e+08	3.44101e+08	1.54051e+08	8.64713e+07	7.05716e+08	2.88586e+08	6.58828e+08	28.3321	28.7711	28.3583	27.1988	26.3657	29.3945	28.1044	29.2953	0	8	4	4	0.0553947	0.924334	-0.124938	-0.1249	-0.1249		.(MAAKIRRDDEVIVLTGKDKGKRGKVKNVLSSGK)[+107.8478]VIVEGINLVKKHQKPVPALNQPGGIVEKEAAIQVSNVAIFNAATGKADRVGFRFEDGKKVRFFKSNSETIK.	sp|B1X6G1|RL24_ECODH	AA 1-104		+107.8478@AA1–33
840	11418.2	718.771	3.29805e+08	5.09177e+08	4.28793e+08	1.69515e+08	4.40951e+08	6.90614e+08	7.91855e+08	6.42427e+08	28.297	28.9236	28.6757	27.3368	28.716	29.3633	29.5607	29.259	0	8	4	4	1.13939	0.202488	-0.916448	-0.916475	-0.916475		M.AAKIRRDD(EVIVLTGKDKGKRGKVKNVLSSGKVIVEGINLVKKHQKPVPA)[Phospho;Phospho;Phospho]LNQPGGIVEKEAAIQVSNVAIFNAATGKADRVGFRFEDGKKVRFFKSNSETIK.	sp|B1X6G1|RL24_ECODH	AA 2-104	[Phospho;Phospho;Phospho]@AA9–50
224	11419.1	3011.11	9.7959e+06	5.98072e+06	1.07177e+07	8.41277e+06					23.2237	22.5119	23.3535	23.0042	17.4643	19.6361	19.3924	19.791	4	4	4		2.51031	0.0229998	3.95235	NaN	3.95237	A_G	.MEKKHIYLFCSAGMSTSLLVSKMRAQAEKYEVPVIIEAFPETLAGEKGQNADVVLLGPQIAYMLPEIQRLLPNKPVEVIDSLLYGKVDGLGVLKAAVAAIKKAAAN.	sp|P69795|PTQB_ECOLI	AA 1-106
490	11429.8	3268.61	7.01678e+06	6.57233e+06	8.65355e+06	8.00362e+06					22.7424	22.648	23.0449	22.9322	17.4401	17.7315	17.8516	20.6331	4	4	4		2.04809	0.0480611	4.42779	NaN	4.4278	A_G	.MQFSTTPTLEGQTIVEYCGVVTGEAILGANIFRDFFAGIRDIVGGRSGAYEKELRKAREIAFEELGSQARALGADAVVGIDIDYETVGQNGSMLMVSVSGTAVKTRR.	sp|B1X807|YBJQ_ECODH	AA 1-107
1178	11488.8	2876.6	1.49882e+07	7.82545e+06	1.73176e+07	1.45193e+07					23.8373	22.8997	24.0457	23.7915	18.4731	18.224	18.1076	20.8135	4	4	4		2.59776	0.020018	4.73903	NaN	4.739	A_G	M.SNQFGDTRIDDDLTLLS(ETLEEVLRSSGDPADQKYVELKARAEKALDDVKKRVSQASDSYYYRAKQAVYRADDYVHEKPWQGI)[+321.1877]GVGAAVGLVLGLLLARR.	sp|P0AEH5|ELAB_ECOLI	AA 2-101		+321.1877@AA18–83
44	11499.1	3075.3	2.22356e+07	1.04044e+07	1.76351e+07	1.48351e+07		5.82233e+06			24.4064	23.3107	24.0719	23.8225	20.0205	22.4732	18.4511	18.4731	3	5	4	1	1.69148	0.0862262	4.04842	1.42968	1.42968		.(MEKKHIYLFCSAGMSTSLLVSKMRAQAEKYEVPVIIE)[Phospho]AFPETLAGEKGQNADVVLLGPQIAYMLPEIQRLLPNKPVEVIDSLLYGKVDGLGVLKAAVAAIKKAAAN.	sp|P69795|PTQB_ECOLI	AA 1-106	[Phospho]@AA1–37
717	11544.9	1721.96	1.90575e+08	1.5561e+08	1.65392e+08	1.91971e+08	2.0493e+08	2.47085e+08	2.53508e+08	1.69771e+08	27.5058	27.2134	27.3013	27.5163	27.6106	27.8804	27.9175	27.339	0	8	4	4	0.956391	0.261272	-0.30267	-0.302675	-0.302675		I.(LKSKSMFCVIYRSSKRDQTYLYVEKKDDFSRVPEELMKGFG)[-238.2751]QPQLAMILPLDGRKKLVNADIEKVKQALTEQGYYLQLPPPPEDLLKQHLSVMGQKTDDTNK.	sp|B1XA66|YCGL_ECODH	AA 7-108		-238.2751@AA3–43
4315	11561.1	843.645	3.20429e+07	4.19379e+07	5.13328e+07	3.82807e+07	6.05731e+07	9.97373e+07	9.93447e+07	3.53854e+07	24.9335	25.3218	25.6134	25.1901	25.8522	26.5716	26.5659	25.0767	0	8	4	4	0.911919	0.276946	-0.751913	-0.7519	-0.7519
491	11572.8	3345.01	2.09827e+07	1.24756e+07	2.53401e+07	2.71972e+07	3.71296e+07	5.58156e+07	5.38858e+07	6.83145e+07	24.3227	23.5726	24.5949	24.697	25.1461	25.7342	25.6834	26.0257	0	8	4	4	2.2041	0.0377059	-1.35054	-1.35055	-1.35055	G_A	.MQGKALQDFVIDKIDDLKGQDIIALD(VQGKSSITDCMIICTGTSSRHVMSIADH)[-2.0327]VVQESRAAGLLPLGVEGENSADWIVVDLGDVIVHVMQEESRRLYELEKLWS.	sp|P0AAT6|IOJAP_ECOLI	AA 1-105		-2.0327@AA27–54
268	11600	1746.84	1.21589e+08	9.67562e+07	7.99253e+07	2.97867e+08	2.62855e+09	4.05904e+09	3.49459e+09	4.59389e+09	26.8574	26.5279	26.2521	28.1501	31.2916	31.9185	31.7025	32.0971	0	8	4	4	3.34318	0.00682791	-4.80553	-4.80555	-4.80555	G_A	.MITGIQITKAANDDLLNSFWLLDSEKGE(ARCIVAK)[+304.0626]AGYAEDEVVAVSKLGDIEYREVPVEVKPEVRVEGGQHLNVNVLRRETLEDAVKHPEKYPQLTIRVS.G	sp|B1XBQ6|GRCA_ECODH	AA 1-101		+304.0626@AA29–35
4316	11616	1699.09					5.02489e+08	7.27393e+08	3.26376e+08	4.67374e+08	16.3863	20.233	17.2234	19.1523	28.9045	29.4382	28.282	28.8	4	4		4	3.15405	0.00904625	-10.6074	NaN	-10.6074	G_A
266	11617	1791.92					9.73586e+07	1.1244e+08	1.35725e+08	2.42304e+08	18.549	18.2857	16.6407	18.4751	26.5368	26.7446	27.0161	27.8522	4	4		4	4.94062	0.000768322	-9.0498	NaN	-9.0498	G_A	.MITGIQITKAANDDLLNSFW(LL)[-225.2400]DSEKGEARCIVAKAGYAEDEVVAVSKLGDIEYREVPVEVKPEVRVEGGQHLNVNVLRRETLEDAVKHPEKYPQLTIRVSGYAVR.F	sp|B1XBQ6|GRCA_ECODH	AA 1-106		-225.2400@AA21–22
4317	11628	1754.31					4.27765e+07	9.29454e+07	8.97394e+07	1.26383e+08	19.5897	18.9729	18.5592	18.3255	25.3503	26.4699	26.4192	26.9132	4	4		4	5.47982	0.000517387	-7.42634	NaN	-7.42632	G_A
4318	11632	1753.67					5.69222e+07	6.97969e+07	6.13494e+07	6.75579e+07	17.0489	17.6161	20.0355	19.6318	25.7625	26.0567	25.8705	26.0096	4	4		4	2.69417	0.0173195	-7.34175	NaN	-7.34175	G_A
4319	11650	1787.62					4.50107e+07	2.25099e+07	2.50336e+07	5.25229e+07	17.9243	19.495	20.593	19.4474	25.4238	24.4241	24.5774	25.6464	4	4		4	3.40752	0.00624901	-5.65297	NaN	-5.653	G_A
1058	11650	3160.87	5.4726e+07	4.79183e+07	1.10045e+08	1.1366e+08	2.29381e+08	1.19213e+08	1.95045e+08	1.73272e+08	25.7057	25.5141	26.7135	26.7601	27.7732	26.829	27.5392	27.3685	0	8	4	4	1.58375	0.10282	-1.20409	-1.20413	-1.20413		M.SDKIIHLTDDSFDTDVLKADGAILVDFWA(EWCGPCKMI)[-17.8085]APILDEIADEYQGKLTVAKLNIDQNPGTAPKYGIRGIPTLLLFKNGEVAATKVGALSKGQLKEFLDANLA.	sp|P0AA25|THIO_ECOLI	AA 2-109		-17.8085@AA30–38
1060	11666.1	3162.24	3.18282e+09	2.94017e+09	3.12663e+09	3.54347e+09	4.52468e+09	4.56235e+09	4.13847e+09	4.21988e+09	31.5677	31.4533	31.542	31.7225	32.0752	32.0871	31.9464	31.9746	0	8	4	4	2.99688	0.0112807	-0.449479	-0.44945	-0.44945		M.SDKIIHLTDDSFDTDVLKADGAILVDFWAEW(CGPC)[-2.0215]KMIAPILDEIADEYQGKLTVAKLNIDQNPGTAPKYGIRGIPTLLLFKNGEVAATKVGALSKGQLKEFLDANLA.	sp|P0AA25|THIO_ECOLI	AA 2-109		-2.0215@AA32–35
4320	11675.3	1618.48					2.57582e+07	4.02463e+07	3.86018e+07	2.9942e+07	17.2445	18.3947	17.816	17.2343	24.6185	25.2624	25.2022	24.8357	4	4		4	5.27792	0.000589722	-7.30731	NaN	-7.30732	G_A
1331	11676.3	1617.03					2.90816e+07	5.08408e+07	3.86877e+07	3.89957e+07	17.2248	19.5635	17.1708	19.277	24.7936	25.5995	25.2054	25.2168	4	4		4	2.95777	0.0118414	-6.89481	NaN	-6.8948	G_A	R.RATRARRKLQELGATRLVVHRTPRHIYAQVIAPNGSEVLVAASTVEKAIAEQLKYTGNKDAAAAVGKAVAERALEKGIKDVSFDRSGFQYHGRVQALADAAREAGLQF.	sp|B1X6F6|RL18_ECODH	AA 10-117
1056	11680	3191.87					2.15573e+07	2.69083e+07	2.0248e+07	3.01856e+07	18.1746	19.0683	16.9281	21.1023	24.3617	24.6815	24.2713	24.8474	4	4		4	2.18029	0.0388942	-5.72214	NaN	-5.72215	G_A	M.SDKIIHLTDDSFDTDVLKADGAILVDF(WAEWCGPCKMI)[+12.1552]APILDEIADEYQGKLTVAKLNIDQNPGTAPKYGIRGIPTLLLFKNGEVAATKVGALSKGQLKEFLDANLA.	sp|P0AA25|THIO_ECOLI	AA 2-109		+12.1552@AA28–38
4321	11682	3098.89	5.41243e+06		8.48585e+06	7.45877e+06	1.55e+07	1.44524e+07	2.72751e+07	4.90845e+07	22.3678	20.8587	23.0166	22.8305	23.8858	23.7848	24.7011	25.5488	1	7	3	4	1.85084	0.0673339	-2.2117	-1.74183	-1.74183
1061	11682	2914.32	2.23991e+08	2.56326e+08	1.83821e+08	3.0423e+08	5.78589e+08	4.41137e+08	3.80497e+08	4.67787e+08	27.7389	27.9334	27.4537	28.1806	29.108	28.7167	28.5033	28.8013	0	8	4	4	2.48422	0.0240591	-0.955656	-0.955675	-0.955675	G_A	M.SDKIIHLTDDSFDTDVLKADGAILVDFWAEW(CGPCKM)[+13.9697]IAPILDEIADEYQGKLTVAKLNIDQNPGTAPKYGIRGIPTLLLFKNGEVAATKVGALSKGQLKEFLDANLA.	sp|P0AA25|THIO_ECOLI	AA 2-109		+13.9697@AA32–37
4322	11698	2674.02		4.82328e+06			7.05025e+06	1.04432e+07	7.66874e+06	9.45633e+06	17.3794	22.2016	18.1692	18.8147	22.7492	23.3161	22.8706	23.1728	3	5	1	4	1.46637	0.12576	-3.88598	-0.825575	-0.825575
1055	11698	3071.58	1.13216e+07	4.6721e+06	6.33638e+06	8.89207e+06	2.24782e+07	1.90744e+07	1.47826e+07	1.95629e+07	23.4326	22.1556	22.5952	23.0841	24.422	24.1851	23.8174	24.2216	0	8	4	4	1.96855	0.0548589	-1.34466	-1.34465	-1.34465		M.SDKIIHLTDDSFDTDVLKADGAILVDF(WAEWCGPC)[+29.9588]KMIAPILDEIADEYQGKLTVAKLNIDQNPGTAPKYGIRGIPTLLLFKNGEVAATKVGALSKGQLKEFLDANLA.	sp|P0AA25|THIO_ECOLI	AA 2-109		+29.9588@AA28–35
1062	11704	3162.51	2.58056e+08	2.1831e+08	2.02386e+08	2.71029e+08	3.48822e+08	3.71756e+08	3.16165e+08	3.47784e+08	27.9431	27.7018	27.5925	28.0139	28.3779	28.4698	28.2361	28.3736	0	8	4	4	2.2183	0.0369201	-0.551525	-0.551525	-0.551525		M.SDKIIHLTDDSFDTDVLKADGAILVDFWAEW(CGPCKMI)[+35.9291]APILDEIADEYQGKLTVAKLNIDQNPGTAPKYGIRGIPTLLLFKNGEVAATKVGALSKGQLKEFLDANLA.	sp|P0AA25|THIO_ECOLI	AA 2-109		+35.9291@AA32–38
1065	11705	3164.59	8.00826e+07	5.61753e+07	6.52388e+07		2.32422e+08	2.85249e+08	2.68151e+08	9.07981e+07	26.255	25.7434	25.9592	17.636	27.7922	28.0876	27.9985	26.4362	1	7	3	4	0.754684	0.346206	-3.6802	-1.59276	-1.59276		M.SDKIIHLTDDSFDTDVLKADGAILVDFWAEWCGPCKMIAPILDE(I)[+36.9278]ADEYQGKLTVAKLNIDQNPGTAPKYGIRGIPTLLLFKNGEVAATKVGALSKGQLKEFLDANLA.	sp|P0AA25|THIO_ECOLI	AA 2-109		+36.9278@AA45–45
4323	11708.8	2288.61	7.43454e+07	6.84819e+07	8.8542e+07	9.49392e+07					26.1477	26.0292	26.3999	26.5005	18.3705	18.5429	20.4088	18.949	4	4	4		3.46089	0.00582389	7.20152	NaN	7.20153	A_G
4324	11727.1	1492.32					3.01779e+07	8.37935e+07	9.2561e+07	1.86573e+08	17.7524	19.7973	17.2042	20.7776	24.847	26.3203	26.4639	27.4752	4	4		4	3.18743	0.00862867	-7.39375	NaN	-7.39372	G_A
1064	11742.9	3165.59	2.95581e+07	3.10221e+07	2.49491e+07	3.5852e+07	6.24262e+07		4.29932e+07		24.817	24.8868	24.5725	25.0955	25.8956	17.7244	25.3576	18.0148	2	6	4	2	0.582511	0.431085	3.09486	-0.78365	-0.78365		M.SDKIIHLTDDSFDTDVLKADGAILVDFWAEWCGPCKMIA(PILDEIADEYQGKLTVAKLNIDQNPGTAPKYGIRGIPTLLLFKNGEVAATKVGALSKGQLKEFLDANLA)[+74.8775].	sp|P0AA25|THIO_ECOLI	AA 2-109		+74.8775@AA40–108
924	11747.3	707.861	4.31101e+08	5.18635e+08	6.73264e+08	2.6121e+08	2.88331e+08	3.5658e+08	4.73977e+08	3.83457e+08	28.6835	28.9501	29.3266	27.9606	28.1032	28.4097	28.8202	28.5145	0	8	4	4	0.347081	0.594099	0.268323	0.2683	0.2683		M.AKQSMKAREVKRVALADKYFAKRAELKAIISDVNASDEDRWNAVLK(LQTLPRDSSPSRQRNRCRQTGR)[+305.0500]PHGFLRKFGLSRIKVREAAMRGEIPGLKKASW.	sp|B1X6F9|RS14_ECODH	AA 2-101		+305.0500@AA47–68
1367	11763.3	676.135	1.14337e+08	2.08707e+08	2.01578e+08	1.26744e+08	2.21722e+08	2.49241e+08	3.46625e+08	3.28337e+08	26.7687	27.6369	27.5868	26.9173	27.7242	27.893	28.3688	28.2906	0	8	4	4	1.60182	0.100054	-0.841704	-0.841725	-0.841725		V.(NVEFRKGHSSAQYSGEIKGYDYDTYTFYAKKGQKVHVSISNEGADTY)[-278.5665]LFGPGIDDSVDLSRYSPELDSHGQYSLPASGKYELRVLQTRNDARKNKTKKYNVDIQIK.	sp|P76002|PLIG_ECOLI	AA 28-133		-278.5665@AA3–49
4325	11778.3	649.967		5.23077e+06			1.8506e+07	3.47875e+07	7.75454e+07	6.55059e+07	17.9963	22.3186	17.8367	17.7348	24.1415	25.0521	26.2085	25.9651	3	5	1	4	2.21276	0.0371817	-6.37019	-3.0232	-3.0232	G_A
4326	11779.3	663.64			2.16595e+07		2.75338e+07	4.97327e+07	8.90083e+07	6.81642e+07	19.1175	18.5416	24.3685	18.4459	24.7147	25.5677	26.4074	26.0225	3	5	1	4	1.58267	0.102984	-5.55971	-1.30957	-1.30957
4327	11781.1	556.959	1.64682e+08	4.54779e+08	4.59366e+08	3.09314e+08	2.96549e+08	1.28681e+08	1.30511e+08	2.91112e+08	27.2951	28.7606	28.7751	28.2045	28.1437	26.9392	26.9596	28.117	0	8	4	4	0.720578	0.361001	0.718937	0.71895	0.71895
1357	11782.1	545.299	2.64066e+08	4.03373e+08	4.56509e+08	3.31835e+08	2.93106e+08	2.83043e+08	2.62284e+08	2.68501e+08	27.9763	28.5875	28.7661	28.3059	28.1268	28.0764	27.9666	28.0004	0	8	4	4	0.914284	0.275949	0.366405	0.3664	0.3664		T.(TLCQEKEQNILKEISYAEKHQNQNRIDGLNKALSEVRANCSD)[+99.0150]SQLRADHQKKIAKQKDEVAERQQDLAEAKQKGDADKIAKRERKLAEAQEELKKLEARDY.	sp|P42616|YQJC_ECOLI	AA 22-122		+99.0150@AA3–44
4328	11820	541.572	5.92993e+06	1.15326e+07	8.91193e+06	4.67477e+06	9.19078e+06				22.4996	23.4592	23.0873	22.1565	23.1318	16.9689	18.3181	19.334	3	5	4	1	1.08807	0.216935	3.36243	-0.33115	-0.33115
762	11825.1	3304.61	3.3834e+07	2.04385e+07	3.02908e+07	3.86314e+07	2.88574e+07	2.78357e+07	3.38235e+07	2.6382e+07	25.012	24.2848	24.8524	25.2033	24.7824	24.7304	25.0115	24.6531	0	8	4	4	0.0720344	0.90179	0.0437398	0.043775	0.043775		M.(SDKIIHLTDDSFDTDVLKADGAILVDFWAEWCGPC)[+157.0095]KMIAPILDEIADEYQGKLTVAKLNIDQNPGTAPKYGIRGIPTLLLFKNGEVAATKVGALSKGQLKEFLDANLA.	sp|P0AA25|THIO_ECOLI	AA 2-109		+157.0095@AA1–35
243	11837.9	2602.28	4.39707e+08	3.19502e+08	4.03591e+08	4.27611e+08	4.02629e+08	4.52602e+08	5.00004e+08	6.68484e+08	28.712	28.2512	28.5883	28.6717	28.5849	28.7537	28.8974	29.3163	0	8	4	4	0.869333	0.294763	-0.332241	-0.332275	-0.332275		.MFNRPNRNDVDDGVQDIQNDVNQLADSLESVLKSWGSD(AKGEAEAARSKAQALLKETRARMHGRTRVQQAARDAVGCADSFVRERPWCSVGTAAAVGI)[-2.0380]FIGALLSMRKS.	sp|P0ADQ7|YGAM_ECOLI	AA 1-109		-2.0380@AA39–98
1059	11849.1	3176.53	7.26479e+06	3.16918e+07	3.04661e+06	2.96052e+07	8.81908e+07	1.07305e+07	1.31464e+07	4.76416e+06	22.7925	24.9176	21.5388	24.8193	26.3941	23.3552	23.6482	22.1838	0	8	4	4	0.116021	0.843125	-0.378268	-0.378275	-0.378275		M.SDKIIHLTDDSFDTDVLKADGAILVDFWAE(WCGPCKMI)[+180.9978]APILDEIADEYQGKLTVAKLNIDQNPGTAPKYGIRGIPTLLLFKNGEVAATKVGALSKGQLKEFLDANLA.	sp|P0AA25|THIO_ECOLI	AA 2-109		+180.9978@AA31–38
242	11853.9	2554.52	6.12847e+07	5.93756e+07	5.41255e+07	6.78342e+07	7.03999e+07	6.29166e+07	7.267e+07	1.3347e+08	25.869	25.8234	25.6898	26.0155	26.0691	25.9069	26.1149	26.9919	0	8	4	4	0.737019	0.354895	-0.421273	-0.421275	-0.421275		.MFNRPNRNDVDDGVQDIQNDVNQLA(DSLESVLKSWGSDAKGEAEAARSKAQALLKETRARMHGRTRVQQAARDAVGCADSFVRERPWCSVGTAAAVGIFI)[+13.9567]GALLSMRKS.	sp|P0ADQ7|YGAM_ECOLI	AA 1-109		+13.9567@AA26–100
4329	11858	2163.18	3.9481e+08	1.53664e+08	4.04702e+07	4.40381e+07	1.76059e+07				28.5566	27.1952	25.2704	25.3923	24.0696	17.2651	18.6238	19.3873	3	5	4	1	1.925	0.0589451	6.76716	2.53402	2.53402
4330	11968	1659.62	6.59541e+08	6.87863e+08	5.44661e+08	6.89134e+08	6.25662e+07	1.17316e+08	2.98942e+07	9.86439e+07	29.2969	29.3575	29.0208	29.3602	25.8989	26.8058	24.8334	26.5557	0	8	4	4	2.35839	0.0294576	3.23541	3.2354	3.2354	A_G
630	11969	1670.36	6.28356e+08	6.27939e+08	5.55665e+08	6.46115e+08	2.75444e+08	3.1429e+08	9.53087e+07	2.80532e+08	29.227	29.226	29.0496	29.2672	28.0372	28.2275	26.5061	28.0636	0	8	4	4	1.47221	0.124703	1.48388	1.48385	1.48385		A.AEQGGFSGPSATQSQAGGFQGPNGSVTTVESAKSLRDDTWVTLRGNIVERISDDLYVFKDASGTINVDIDHKRWNGVTVTPKDTVEIQGEVDKDWNSVEIDVKQIRKVNP.	sp|P0ADU5|YGIW_ECOLI	AA 21-130
96	11987.1	3257.34	7.61601e+06	6.68856e+06	7.31126e+06	5.36474e+06	6.76227e+06	8.23064e+06	3.60501e+06	4.52287e+06	22.8606	22.6733	22.8017	22.3551	22.6891	22.9726	21.7816	22.1088	0	8	4	4	0.413093	0.540627	0.284652	0.28465	0.28465		.(MSDKIIHLTDDSFDTDVLKADGAILVDFWAEWCGPC)[+187.9932]KMIAPILDEIADEYQGKLTVAKLNIDQNPGTAPKYGIRGIPTLLLFKNGEVAATKVGALSKGQLKEFLDANLA.	sp|P0AA25|THIO_ECOLI	AA 1-109		+187.9932@AA1–36
4331	11987.2	680.579	3.51074e+07		9.48401e+07	7.04093e+07	5.552e+07	9.90947e+07	1.27598e+08	9.11698e+07	25.0653	19.623	26.499	26.0693	25.7265	26.5623	26.927	26.4421	1	7	3	4	0.553337	0.44749	-2.10034	-0.536608	-0.536608
652	12018.1	896.243	3.10645e+08	3.14353e+08	2.69409e+08	2.00831e+08	1.77066e+08	2.00827e+08	1.31052e+08	1.45854e+08	28.2107	28.2278	28.0052	27.5814	27.3997	27.5814	26.9656	27.1199	0	8	4	4	1.95059	0.0564877	0.739633	0.739625	0.739625		A.DDQGGLKQDAAPPPPHAIEDGYRGTDDAKKMTVDFAKTMHDGASVSLRGNLISHKGEDRYVFRDKSGEINVVIPAAVFDGREVQPDQMINISGSLDKKSAPAVVRVTHLQK.	sp|P31130|YDEI_ECOLI	AA 20-130
651	12034.1	788.597	5.53554e+07	6.27774e+07	5.78684e+07	2.98047e+07	3.29448e+07	2.97461e+07	2.29461e+07	3.34772e+07	25.7222	25.9037	25.7863	24.829	24.9735	24.8262	24.4517	24.9967	0	8	4	4	1.31844	0.157717	0.748278	0.748275	0.748275		A.DDQGGLKQDAAPPPPHAIEDGYRGTDDAKKMTVDFAKTMHDGASVSLRGNLISHKGEDRYVFRDKSGEINVVIPAAVFDGREVQ(PDQMI)[Oxidation]NISGSLDKKSAPAVVRVTHLQK.	sp|P31130|YDEI_ECOLI	AA 20-130	[Oxidation]@AA87–91
1102	12156.5	3678.88	9.61491e+07	1.6725e+08	2.52799e+08	1.83847e+08	9.88394e+08	1.14536e+09	1.30242e+09	1.0314e+09	26.5188	27.3174	27.9134	27.4539	29.8805	30.0931	30.2785	29.942	0	8	4	4	2.85364	0.013575	-2.74765	-2.74765	-2.74765	G_A	M.SITKDQIIEAVAAMSVMDVVELISAMEEKFGVSAAAAVAVAAGPVEAAEEKTEFDVILKAAGANKVAVIKAVRGATGLGLKEAKDLVESAPAALKEGVSKDDAEALKKALEEAGAEVEVK.	sp|B1XBY8|RL7_ECODH	AA 2-121
1100	12169.5	3742.93	5.93315e+07	5.47553e+07	3.86569e+07	3.19021e+07			2.69467e+07	1.09033e+08	25.8223	25.7065	25.2042	24.9271	17.6415	17.2763	24.6836	26.7002	2	6	4	2	0.678242	0.382388	3.83965	-0.276875	-0.276875		M.SITKDQIIEAVAAMSVMDVVELISAMEEKFGVSAAAA(V)[+12.9809]AVAAGPVEAAEEKTEFDVILKAAGANKVAVIKAVRGATGLGLKEAKDLVESAPAALKEGVSKDDAEALKKALEEAGAEVEVK.	sp|B1XBY8|RL7_ECODH	AA 2-121		+12.9809@AA38–38
1101	12170.5	3689.43	1.02816e+08	6.07678e+07	6.7404e+07	1.02386e+08	5.70966e+08	8.29727e+08	6.43624e+08	7.40456e+08	26.6155	25.8568	26.0063	26.6094	29.0888	29.6281	29.2616	29.4638	0	8	4	4	4.29658	0.00197769	-3.08858	-3.08857	-3.08857	G_A	M.SITKDQIIEAVAAMSVMDVVELISAMEEKFGVSAAAA(V)[+14.0229]AVAAGPVEAAEEKTEFDVILKAAGANKVAVIKAVRGATGLGLKEAKDLVESAPAALKEGVSKDDAEALKKALEEAGAEVEVK.	sp|B1XBY8|RL7_ECODH	AA 2-121		+14.0229@AA38–38
1098	12171.4	3659.57	3.26517e+07	1.4541e+07	1.23419e+07	8.21365e+06	3.44053e+07	2.87707e+07	6.59425e+07	3.73366e+07	24.9607	23.7936	23.5571	22.9696	25.0361	24.7781	25.9747	25.1541	0	8	4	4	1.46216	0.126457	-1.41552	-1.4155	-1.4155		M.SITKDQIIEAVAAMSVMDVVE(LISAMEEKFGVSAAAA)[+15.2223]VAVAAGPVEAAEEKTEFDVILKAAGANKVAVIKAVRGATGLGLKEAKDLVESAPAALKEGVSKDDAEALKKALEEAGAEVEVK.	sp|B1XBY8|RL7_ECODH	AA 2-121		+15.2223@AA22–37
1096	12172.4	3626.2	4.13155e+07	4.19973e+07	3.91463e+07	4.06683e+07	3.00481e+08	2.9284e+08	3.02338e+08	2.54599e+08	25.3002	25.3238	25.2224	25.2774	28.1627	28.1255	28.1716	27.9236	0	8	4	4	5.62771	0.000508729	-2.81493	-2.8149	-2.8149	G_A	M.SITKDQIIEAVAAMS(VM)[Oxidation]DVVELISAMEEKFGVSAAAAVAVAAGPVEAAEEKTEFDVILKAAGANKVAVIKAVRGATGLGLKEAKDLVESAPAALKEGVSKDDAEALKKALEEAGAEVEVK.	sp|B1XBY8|RL7_ECODH	AA 2-121	[Oxidation]@AA16–17
4332	12172.5	3292.99					8.03004e+07	3.90581e+07	9.17118e+07	9.33023e+07	18.2844	19.3656	19.3378	19.7158	26.2589	25.2191	26.4506	26.4754	4	4		4	5.43609	0.000540263	-6.9251	NaN	-6.9251	G_A
4333	12185.5	3703.87	2.62596e+07	3.03093e+07	2.03059e+07	1.51877e+07	7.0813e+07	6.84989e+07	1.0257e+08	4.36771e+07	24.6463	24.8533	24.2754	23.8564	26.0775	26.0296	26.612	25.3804	0	8	4	4	2.51744	0.0228111	-1.61703	-1.61702	-1.61702	G_A
1095	12186.4	3636.41	2.09123e+07	1.71574e+07	1.43767e+07	1.91764e+07	1.47277e+08	1.68617e+08	1.34739e+08	1.82512e+08	24.3178	24.0323	23.7772	24.1928	27.134	27.3292	27.0056	27.4434	0	8	4	4	5.94735	0.000472238	-3.14798	-3.14803	-3.14803	G_A	M.SITKDQIIEAVAAM(SVMDVVELISAMEEKFGVSAAAA)[+30.0640]VAVAAGPVEAAEEKTEFDVILKAAGANKVAVIKAVRGATGLGLKEAKDLVESAPAALKEGVSKDDAEALKKALEEAGAEVEVK.	sp|B1XBY8|RL7_ECODH	AA 2-121		+30.0640@AA15–37
4334	12186.5	3308.65					1.7002e+07	4.02824e+07	2.00063e+07	1.97005e+07	17.4695	17.6948	16.8352	18.003	24.0192	25.2636	24.254	24.2317	4	4		4	5.75068	0.000508729	-6.9415	NaN	-6.9415	G_A
517	12187.4	3592.44	9.73447e+06	2.18454e+07	2.03193e+07	1.59437e+07		3.81628e+07	1.069e+07	1.20753e+07	23.2147	24.3808	24.2763	23.9265	19.5656	25.1857	23.3498	23.5256	1	7	4	3	0.347518	0.594099	1.04294	-0.0707917	-0.0707917		.MSITKDQIIEAVAAMSVMDV(VELISAMEEKFGVSAAAAVAV)[-99.8152]AAGPVEAAEEKTEFDVILKAAGANKVAVIKAVRGATGLGLKEAKDLVESAPAALKEGVSKDDAEALKKALEEAGAEVEVK.	sp|B1XBY8|RL7_ECODH	AA 1-121		-99.8152@AA21–41
4335	12188.4	3247.29					4.82073e+07	2.03356e+07	1.73647e+07	1.31859e+07	17.423	21.2686	20.3181	18.5744	25.5227	24.2775	24.0497	23.6525	4	4		4	2.26925	0.033806	-4.97956	NaN	-4.97958	G_A
1094	12188.4	3584.63	1.7249e+07	2.00853e+07	1.93847e+07	2.02414e+07	9.21535e+07	1.06898e+08	1.08581e+08	9.8329e+07	24.04	24.2596	24.2084	24.2708	26.4575	26.6717	26.6942	26.5511	0	8	4	4	7.1414	0.000319462	-2.39891	-2.39893	-2.39893	G_A	M.SITKDQIIEAVAA(MSVMD)[+31.9857]VVELISAMEEKFGVSAAAAVAVAAGPVEAAEEKTEFDVILKAAGANKVAVIKAVRGATGLGLKEAKDLVESAPAALKEGVSKDDAEALKKALEEAGAEVEVK.	sp|B1XBY8|RL7_ECODH	AA 2-121		+31.9857@AA14–18
1097	12194.4	3667.55			7.76313e+06		2.81755e+07	5.45534e+07	7.44348e+07	4.52088e+07	19.194	17.033	22.8882	19.274	24.7479	25.7012	26.1495	25.4301	3	5	1	4	1.85749	0.066691	-5.90986	-2.61897	-2.61897		M.SITKDQIIEAVAAMS(VMDVVELISAMEEKFGVSAAAAV)[+38.2081]AVAAGPVEAAEEKTEFDVILKAAGANKVAVIKAVRGATGLGLKEAKDLVESAPAALKEGVSKDDAEALKKALEEAGAEVEVK.	sp|B1XBY8|RL7_ECODH	AA 2-121		+38.2081@AA16–38
4336	12197.5	3888.88	3.9162e+07	4.36125e+08	9.09429e+06	2.25948e+07	1.90512e+07	3.40987e+07	1.38011e+07	4.23684e+07	25.2229	28.7002	23.1165	24.4295	24.1834	25.0232	23.7183	25.3365	0	8	4	4	0.251948	0.685574	0.801945	0.801925	0.801925
4337	12197.5	3789.97	2.69986e+09	8.87751e+06	5.64627e+08	2.41965e+08	6.05228e+07			7.59216e+07	31.3302	23.0817	29.0727	27.8502	25.851	17.0545	19.3796	26.178	2	6	4	2	1.00727	0.243868	5.71795	1.8192	1.8192
834	12198.5	3778.61	7.1708e+09	2.21815e+09	7.62687e+09	7.76575e+09	4.50413e+09	1.02009e+10	1.20047e+10	9.82075e+09	32.7395	31.0467	32.8284	32.8545	32.0686	33.248	33.4829	33.1932	0	8	4	4	0.532628	0.460191	-0.630882	-0.6309	-0.6309		M.[Acetyl]-SITKDQIIEAVAAMSVMDVVELISAMEEKFGVSAAAAVAVAAGPVEAAEEKTEFDVILKAAGANKVAVIKAVRGATGLGLKEAKDLVESAPAALKEGVSKDDAEALKKALEEAGAEVEVK.	sp|B1XBY8|RL7_ECODH	AA 2-121	[Acetyl]@N-term
1093	12201.5	3591.88	6.86372e+06	4.3677e+06	4.59495e+06	1.03418e+07	1.19548e+07	1.95156e+07	3.09013e+07		22.7106	22.0584	22.1316	23.302	23.5111	24.2181	24.8812	17.2372	1	7	4	3	0.0162049	0.975949	0.0887465	-1.65282	-1.65282		M.SITKDQIIEAV(AAMSVMDVVELISAMEEKFGVSAAAAVA)[+45.1394]VAAGPVEAAEEKTEFDVILKAAGANKVAVIKAVRGATGLGLKEAKDLVESAPAALKEGVSKDDAEALKKALEEAGAEVEVK.	sp|B1XBY8|RL7_ECODH	AA 2-121		+45.1394@AA12–39
518	12202.5	3592.23	8.9083e+06	2.30802e+06	8.6135e+06	9.26101e+06	5.30089e+07	6.76212e+07	4.92257e+07	7.47063e+07	23.0867	21.1382	23.0382	23.1427	25.6597	26.011	25.5529	26.1547	0	8	4	4	2.31881	0.0313626	-3.24312	-3.24312	-3.24312	G_A	.MSITKDQIIEAVAAMSVMDVVELISAMEEKFG(VSAAAAVA)[-84.9428]VAAGPVEAAEEKTEFDVILKAAGANKVAVIKAVRGATGLGLKEAKDLVESAPAALKEGVSKDDAEALKKALEEAGAEVEVK.	sp|B1XBY8|RL7_ECODH	AA 1-121		-84.9428@AA33–40
832	12212.5	3818.97	2.08319e+09	1.85408e+09	2.17656e+09	2.91154e+09	3.21629e+09	4.35061e+09	3.75852e+09	4.59265e+09	30.9561	30.7881	31.0194	31.4391	31.5828	32.0186	31.8075	32.0967	0	8	4	4	2.39002	0.0279407	-0.825694	-0.825725	-0.825725	G_A	M.[Acetyl]-SITKDQIIEAVAAMSVMDVVELISAMEEKFGVSAAAAVAVAAGPVEAAEEKTEFDVILKAA(GANKVAVIKAVRGATGLGLKEAKD)[+13.9800]LVESAPAALKEGVSKDDAEALKKALEEAGAEVEVK.	sp|B1XBY8|RL7_ECODH	AA 2-121	[Acetyl]@N-term	+13.9800@AA62–85
830	12213.5	3784.27	4.01253e+08	3.45307e+08	2.01293e+08	2.51334e+08	2.6829e+08	4.19412e+08	3.94478e+08	2.99432e+08	28.5799	28.3633	27.5847	27.905	27.9992	28.6438	28.5554	28.1577	0	8	4	4	0.363099	0.579437	-0.230759	-0.2308	-0.2308		M.[Acetyl]-SITKDQIIEAVAAMSVMDVVELISAMEEKFGVSAAAAVAVAAG(PVEAAEEKTEFDVILKAAGANKVAVIKAVRGATGLGLKEAKDLVE)[+15.0000]SAPAALKEGVSKDDAEALKKALEEAGAEVEVK.	sp|B1XBY8|RL7_ECODH	AA 2-121	[Acetyl]@N-term	+15.0000@AA44–88
784	12214.5	3739.78	1.07906e+09	2.06301e+09	1.84744e+09	2.39112e+09	1.66937e+09	3.3039e+09	1.97265e+09	1.70695e+09	30.0071	30.9421	30.7829	31.155	30.6367	31.6215	30.8775	30.6688	0	8	4	4	0.279949	0.657237	-0.229322	-0.22935	-0.22935		M.[Acetyl]-SITKDQIIEAVAA(M)[Oxidation]SVMDVVELISAMEEKFGVSAAAAVAVAAGPVEAAEEKTEFDVILKAAGANKVAVIKAVRGATGLGLKEAKDLVESAPAALKEGVSKDDAEALKKALEEAGAEVEVK.	sp|B1XBY8|RL7_ECODH	AA 2-121	[Acetyl]@N-term; [Oxidation]@AA14–14
4338	12214.5	3420.85	3.83828e+08	4.75604e+08	4.191e+08	4.36279e+08	6.16861e+08	6.7381e+08	8.2532e+08	7.45591e+08	28.5159	28.8252	28.6427	28.7007	29.2004	29.3278	29.6204	29.4738	0	8	4	4	3.05231	0.0103211	-0.734466	-0.734475	-0.734475	G_A
952	12216.4	2837.58	3.53597e+08	1.93573e+08	2.77267e+08	2.94995e+08	1.87124e+08	2.46215e+08	2.16364e+08	2.40984e+08	28.3975	27.5283	28.0467	28.1361	27.4794	27.8753	27.6889	27.8444	0	8	4	4	0.695281	0.373803	0.305159	0.30515	0.30515		M.AQQSPYSAAMAEQRHQEWLRFVDLLKNAYQNDLHLPLLNLMLTPDEREALGTRVRIVEELLRGEMSQRELKNELGAGIATITRGSNSLKAAPVELRQWLEEVLLKSD.	sp|B1XFK3|TRPR_ECODH	AA 2-108
4339	12217.4	3671.64		2.21723e+07	1.72973e+07		5.9619e+07	8.26733e+07	8.14675e+07	5.5627e+07	19.2053	24.4023	24.044	19.1977	25.8293	26.3009	26.2797	25.7293	2	6	2	4	1.23732	0.175205	-4.32245	-1.81165	-1.81165
4340	12217.7	1628.78	1.84575e+07	7.19026e+07	3.93436e+07	1.12881e+08				8.79154e+07	24.1377	26.0995	25.2296	26.7502	18.4461	18.7302	18.2319	26.3896	3	5	4	1	1.10894	0.211066	5.10483	-0.83535	-0.83535
4341	12218.4	3670.34	3.34316e+07	2.24325e+07			4.71308e+07	9.31625e+07	7.57158e+07	4.62222e+07	24.9947	24.4191	19.1831	17.759	25.4902	26.4732	26.1741	25.4621	2	6	2	4	1.00752	0.24386	-4.31094	-1.193	-1.193
229	12218.7	1625.59	2.70701e+07	8.45339e+07	5.32329e+07	9.93538e+07	8.54614e+07	1.06574e+08	1.40541e+08	1.14121e+08	24.6902	26.333	25.6658	26.5661	26.3488	26.6673	27.0664	26.766	0	8	4	4	0.9243	0.272589	-0.898335	-0.89835	-0.89835		.METIAKHRHARSSAQKVRLVADLIRGKKVSQALDILTYTNKKAAVLVKKVLESAIANAEHNDGADIDDLKVTKIFVDEGPSMKRIMPRAKGRADRILKRTSHITVVVSDR.	sp|B1X6G6|RL22_ECODH	AA 1-110
4342	12220.8	2662.46	2.19219e+07	2.54957e+07	3.11529e+07	4.14646e+07	5.35283e+06	1.16309e+07	2.02883e+07		24.3859	24.6038	24.8929	25.3054	22.3519	23.4715	24.2741	19.2715	1	7	4	3	0.960874	0.259853	2.45472	1.43117	1.43117
424	12221.8	2662.06	2.44173e+07	3.13582e+07	4.15769e+07	4.47578e+07	1.944e+07	2.44929e+07	2.22928e+07	2.19876e+07	24.5414	24.9023	25.3093	25.4156	24.2125	24.5459	24.4101	24.3902	0	8	4	4	1.38752	0.141608	0.652503	0.652475	0.652475		.MNDSEFHRLADQLWLT(IEERLDDWDGDSDIDCEINGGVLTITFENGSKIIINRQEPLHQVWLATKQGGYHFDLKGDEWICDRSGETFWDL)[-2.0392]LEQAATQQAGETVSFR.	sp|B1XAH3|CYAY_ECODH	AA 1-106		-2.0392@AA17–90
797	12226.5	3884.41	3.11904e+07	5.45167e+07	5.05331e+06	2.22866e+07	4.99687e+07	1.09109e+08	1.00889e+08	5.45736e+07	24.8946	25.7002	22.2688	24.4097	25.5745	26.7012	26.5882	25.7017	0	8	4	4	1.07976	0.219416	-1.82309	-1.82308	-1.82308		M.[Acetyl]-SITKDQIIEAVAAM(SVMDVVELISAMEEKFGVSAAAAVAV)[+28.1063]AAGPVEAAEEKTEFDVILKAAGANKVAVIKAVRGATGLGLKEAKDLVESAPAALKEGVSKDDAEALKKALEEAGAEVEVK.	sp|B1XBY8|RL7_ECODH	AA 2-121	[Acetyl]@N-term	+28.1063@AA15–40
804	12227.5	3853.54	1.95892e+08		1.09336e+08	8.32101e+06	5.05452e+07	4.9142e+07	1.04334e+08	6.65887e+07	27.5455	19.1173	26.7042	22.9883	25.5911	25.5505	26.6366	25.9888	1	7	3	4	0.387946	0.560618	-1.85292	-0.19575	-0.19575		M.[Acetyl]-SITKDQIIEAVAAMS(VMDVVELISAMEEKFGVSAAAAV)[+29.0880]AVAAGPVEAAEEKTEFDVILKAAGANKVAVIKAVRGATGLGLKEAKDLVESAPAALKEGVSKDDAEALKKALEEAGAEVEVK.	sp|B1XBY8|RL7_ECODH	AA 2-121	[Acetyl]@N-term	+29.0880@AA16–38
4343	12228.5	3765	8.00321e+08	6.32103e+08	5.67418e+08	8.55127e+08	1.28545e+09	1.66327e+09	1.25043e+09	1.72225e+09	29.576	29.2356	29.0798	29.6716	30.2596	30.6314	30.2198	30.6816	0	8	4	4	2.87862	0.0129437	-1.05736	-1.05735	-1.05735	G_A
789	12228.5	3421.25	1.29382e+08	1.38857e+08	1.23198e+08	1.68078e+08	2.32497e+08	3.07708e+08	2.67091e+08	3.49933e+08	26.9471	27.049	26.8764	27.3246	27.7926	28.197	27.9928	28.3825	0	8	4	4	3.08281	0.00988102	-1.04196	-1.04195	-1.04195	G_A	M.[Acetyl]-SITKDQIIEAVAA(MSVMDVVELISAMEEKFGVSAA)[+257.3056]AAVAVAAGPVEAAEEKTEFDVILKAAGANKVAVIKAVRGATGLGLKEAKDLVESAPAALKEGVSKDDAEALKKALEEAGAEVE.V	sp|B1XBY8|RL7_ECODH	AA 2-119	[Acetyl]@N-term	+257.3056@AA14–35
796	12229.5	3370.29	8.99723e+07	8.01325e+07	6.78919e+07	2.86853e+08	7.71938e+07	1.18472e+08	1.16059e+08	1.99821e+08	26.423	26.2559	26.0167	28.0957	26.202	26.82	26.7903	27.5741	0	8	4	4	0.0979622	0.867478	-0.148758	-0.148775	-0.148775		M.[Acetyl]-SITKDQIIEAVAAM(SVMDVVELISAMEEKFGVSAAAAV)[+31.1466]AVAAGPVEAAEEKTEFDVILKAAGANKVAVIKAVRGATGLGLKEAKDLVESAPAALKEGVSKDDAEALKKALEEAGAEVEVK.	sp|B1XBY8|RL7_ECODH	AA 2-121	[Acetyl]@N-term	+31.1466@AA15–38
799	12229.5	3734.94	7.9648e+07	8.69275e+07	1.16653e+08	1.07278e+08	1.71137e+08		1.85112e+08		26.2471	26.3733	26.7976	26.6768	27.3506	18.0099	27.4638	17.6112	2	6	4	2	0.597378	0.42348	3.91484	-0.8835	-0.8835		M.[Acetyl]-SITKDQIIEAVAAMS(VMDVVELISAMEEKFG)[+30.9777]VSAAAAVAVAAGPVEAAEEKTEFDVILKAAGANKVAVIKAVRGATGLGLKEAKDLVESAPAALKEGVSKDDAEALKKALEEAGAEVEVK.	sp|B1XBY8|RL7_ECODH	AA 2-121	[Acetyl]@N-term	+30.9777@AA16–31
4344	12230.5	3345.85	2.16313e+08	1.3452e+08	2.07348e+08	1.97358e+08	3.7359e+08	3.7611e+08	4.44292e+08	3.76635e+08	27.6885	27.0032	27.6275	27.5562	28.4769	28.4866	28.7269	28.4886	0	8	4	4	2.45979	0.0249953	-1.07587	-1.0759	-1.0759	G_A
783	12230.5	3712.3	8.40444e+08	8.16787e+08	8.37761e+08	8.19864e+08	1.09181e+09	1.39203e+09	1.52439e+09	1.24284e+09	29.6466	29.6054	29.642	29.6108	30.0241	30.3745	30.5056	30.211	0	8	4	4	2.10626	0.0437353	-0.652616	-0.6526	-0.6526	G_A	M.[Acetyl]-SITKDQIIEAVAA(M)[Oxidation]S(VMDVV)[Oxidation]ELISAMEEKFGVSAAAAVAVAAGPVEAAEEKTEFDVILKAAGANKVAVIKAVRGATGLGLKEAKDLVESAPAALKEGVSKDDAEALKKALEEAGAEVEVK.	sp|B1XBY8|RL7_ECODH	AA 2-121	[Acetyl]@N-term; [Oxidation]@AA14–14; [Oxidation]@AA16–20
951	12232.4	2749.62	3.4077e+07	3.42738e+07	3.63384e+07	2.01737e+07	2.35334e+07	3.51973e+07	4.19436e+07	2.94437e+07	25.0223	25.0306	25.115	24.266	24.4882	25.069	25.3219	24.8115	0	8	4	4	0.087186	0.882981	-0.0641789	-0.064175	-0.064175		M.AQQSPYSAAMAEQRHQEWLRFVDLLKNAYQNDLHLPLLNL(MLT)[+15.9687]PDEREALGTRVRIVEELLRGEMSQRELKNELGAGIATITRGSNSLKAAPVELRQWLEEVLLKSD.	sp|B1XFK3|TRPR_ECODH	AA 2-108		+15.9687@AA41–43
4345	12232.4	3675.93	9.44343e+06				2.90796e+07	3.3396e+07	3.36109e+07	2.41238e+07	23.1709	19.3475	19.0646	20.3341	24.7935	24.9932	25.0024	24.524	3	5	1	4	1.74261	0.0801009	-4.34899	-1.65738	-1.65738
4346	12233.7	1628.77				1.84137e+07	1.58985e+07	3.62321e+07	2.77812e+07	5.74093e+07	20.0737	18.5653	20.5664	24.1343	23.9224	25.1108	24.7276	25.7748	3	5	1	4	1.44841	0.129774	-4.04895	-0.7496	-0.7496
791	12234.4	3820.08	1.68899e+08		3.82254e+07	1.22529e+08	6.99002e+07	2.99439e+08	8.6341e+07	8.65144e+07	27.3316	18.0177	25.188	26.8686	26.0588	28.1577	26.3635	26.3664	1	7	3	4	0.451343	0.511221	-2.38514	-0.273867	-0.273867		M.[Acetyl]-SITKDQIIEAVAA(MSVMDVVELISAMEEKFGVSAAAAV)[+36.2148]AVAAGPVEAAEEKTEFDVILKAAGANKVAVIKAVRGATGLGLKEAKDLVESAPAALKEGVSKDDAEALKKALEEAGAEVEVK.	sp|B1XBY8|RL7_ECODH	AA 2-121	[Acetyl]@N-term	+36.2148@AA14–38
4347	12234.7	1625.99		2.36983e+07		1.46529e+07	2.61859e+07	2.56149e+07	5.33668e+07	5.57222e+07	20.2875	24.4983	19.0259	23.8047	24.6423	24.6105	25.6694	25.7318	2	6	2	4	1.05242	0.228494	-3.25939	-1.012	-1.012
814	12235.4	3790.01	3.24241e+08	3.1536e+08	4.71436e+08	3.71102e+08	5.876e+08	6.64853e+08	7.17489e+08	6.45954e+08	28.2725	28.2324	28.8125	28.4672	29.1303	29.3085	29.4184	29.2669	0	8	4	4	2.39732	0.0276972	-0.834829	-0.834875	-0.834875	G_A	M.[Acetyl]-SITKDQIIEAVAAMSVM(DVVELISAMEEKFGVSAAAA)[+37.1933]VAVAAGPVEAAEEKTEFDVILKAAGANKVAVIKAVRGATGLGLKEAKDLVESAPAALKEGVSKDDAEALKKALEEAGAEVEVK.	sp|B1XBY8|RL7_ECODH	AA 2-121	[Acetyl]@N-term	+37.1933@AA18–37
805	12236.4	3796.56	6.11561e+07	2.40155e+08	3.56176e+08	3.61848e+08	3.71978e+08	5.84738e+08	5.8556e+08	3.43e+08	25.866	27.8394	28.408	28.4308	28.4706	29.1232	29.1252	28.3536	0	8	4	4	0.802391	0.322678	-1.13213	-1.1321	-1.1321		M.[Acetyl]-SITKDQIIEAVAAMS(VMDVVELISAMEEKFGVSAAAAV)[+38.1975]AVAAGPVEAAEEKTEFDVILKAAGANKVAVIKAVRGATGLGLKEAKDLVESAPAALKEGVSKDDAEALKKALEEAGAEVEVK.	sp|B1XBY8|RL7_ECODH	AA 2-121	[Acetyl]@N-term	+38.1975@AA16–38
806	12240.5	3882.22	1.77074e+07	2.12196e+07	1.12617e+07	1.77308e+07	4.73544e+07	5.31402e+07	4.71283e+07	1.47058e+07	24.0778	24.3389	23.4249	24.0798	25.497	25.6633	25.4901	23.8099	0	8	4	4	1.12873	0.20587	-1.13471	-1.13472	-1.13472		M.[Acetyl]-SITKDQIIEAVAAMS(VMDVVELISAMEEKFGVSAAAAVA)[+42.2066]VAAGPVEAAEEKTEFDVILKAAGANKVAVIKAVRGATGLGLKEAKDLVESAPAALKEGVSKDDAEALKKALEEAGAEVEVK.	sp|B1XBY8|RL7_ECODH	AA 2-121	[Acetyl]@N-term	+42.2066@AA16–39
824	12241.4	3919.13	1.77904e+07	1.49464e+07			1.44756e+07	2.39838e+07	2.26526e+07	6.87281e+06	24.0846	23.8333	18.2888	18.789	23.7871	24.5156	24.4332	22.7125	2	6	2	4	0.710938	0.366009	-2.61316	0.09685	0.09685		M.[Acetyl]-SITKDQIIEAVAAMSVMDVVELISAMEEKFGVSAAAAVAV(AA)[+42.9997]GPVEAAEEKTEFDVILKAAGANKVAVIKAVRGATGLGLKEAKDLVESAPAALKEGVSKDDAEALKKALEEAGAEVEVK.	sp|B1XBY8|RL7_ECODH	AA 2-121	[Acetyl]@N-term	+42.9997@AA41–42
4348	12243.5	3390.02	4.40268e+07	2.95473e+07	5.04285e+07	2.80225e+07					25.3919	24.8165	25.5877	24.7401	19.388	19.5171	17.1915	20.6943	4	4	4		2.60388	0.0197735	5.93635	NaN	5.93632	A_G
803	12244.5	3390.51	1.13811e+08	1.07443e+08	8.95539e+07	1.28318e+08	2.10907e+08	2.70699e+08	2.26836e+08	2.67979e+08	26.7621	26.679	26.4163	26.9351	27.652	28.0121	27.7571	27.9975	0	8	4	4	3.68794	0.0041631	-1.15658	-1.15655	-1.15655	G_A	M.[Acetyl]-SITKDQIIEAVAAMS(VMDVVELISAMEEKFGVSAAAA)[+46.2071]VAVAAGPVEAAEEKTEFDVILKAAGANKVAVIKAVRGATGLGLKEAKDLVESAPAALKEGVSKDDAEALKKALEEAGAEVEVK.	sp|B1XBY8|RL7_ECODH	AA 2-121	[Acetyl]@N-term	+46.2071@AA16–37
4349	12244.5	3726.25	2.88893e+08	1.98185e+08	2.02636e+08	3.45822e+08	4.26983e+08	5.92002e+08	4.70816e+08	6.21411e+08	28.106	27.5623	27.5943	28.3655	28.6696	29.141	28.8106	29.211	0	8	4	4	2.21337	0.0371817	-1.05105	-1.05102	-1.05102	G_A
813	12245.5	3324.59	8.3433e+07	1.3216e+08	1.24259e+08	7.16041e+07	6.54688e+07	1.73229e+08	1.55966e+08	2.45208e+08	26.3141	26.9777	26.8888	26.0935	25.9643	27.3681	27.2167	27.8694	0	8	4	4	0.522957	0.465763	-0.536091	-0.5361	-0.5361		M.[Acetyl]-SITKDQIIEAVAAMSV(MDVVELISAMEEKFGVSAA)[+46.9638]AAVAVAAGPVEAAEEKTEFDVILKAAGANKVAVIKAVRGATGLGLKEAKDLVESAPAALKEGVSKDDAEALKKALEEAGAEVEVK.	sp|B1XBY8|RL7_ECODH	AA 2-121	[Acetyl]@N-term	+46.9638@AA17–35
786	12246.5	3322.38	4.71224e+07	1.27552e+08	1.00287e+08	8.29063e+07	2.03874e+08	1.59363e+08	1.78105e+08	2.52134e+08	25.4899	26.9265	26.5796	26.305	27.6031	27.2477	27.4081	27.9096	0	8	4	4	1.6878	0.0867932	-1.21691	-1.21688	-1.21688		M.[Acetyl]-SITKDQIIEAVAA(MSVMDVV)[Oxidation;Oxidation]E(LISAMEEKFG)[Oxidation]VSAAAAVAVAAGPVEAAEEKTEFDVILKAAGANKVAVIKAVRGATGLGLKEAKDLVESAPAALKEGVSKDDAEALKKALEEAGAEVEVK.	sp|B1XBY8|RL7_ECODH	AA 2-121	[Acetyl]@N-term; [Oxidation;Oxidation]@AA14–20; [Oxidation]@AA22–31
790	12251.4	3769.34	1.28107e+08	1.21779e+08	1.10404e+08	1.43671e+08	1.38254e+08	2.12434e+08	2.53893e+08	1.66944e+08	26.9328	26.8597	26.7182	27.0982	27.0427	27.6624	27.9196	27.3148	0	8	4	4	1.30908	0.159895	-0.582685	-0.58265	-0.58265		M.[Acetyl]-SITKDQIIEAVAA(MSVMDVVELISAMEEKFGVSAA)[+52.9352]AAVAVAAGPVEAAEEKTEFDVILKAAGANKVAVIKAVRGATGLGLKEAKDLVESAPAALKEGVSKDDAEALKKALEEAGAEVEVK.	sp|B1XBY8|RL7_ECODH	AA 2-121	[Acetyl]@N-term	+52.9352@AA14–35
782	12252.4	3754.03	1.17745e+08	9.3563e+07	9.64964e+07	1.33038e+08	1.84199e+08	1.30236e+08	2.57275e+08	1.48686e+08	26.8111	26.4794	26.524	26.9873	27.4567	26.9565	27.9387	27.1477	0	8	4	4	1.36466	0.146964	-0.674476	-0.67445	-0.67445		M.[Acetyl]-SITKDQIIEAVA(AMSVMDVVELISAMEEKFGVSAAAAV)[+54.1925]AVAAGPVEAAEEKTEFDVILKAAGANKVAVIKAVRGATGLGLKEAKDLVESAPAALKEGVSKDDAEALKKALEEAGAEVEVK.	sp|B1XBY8|RL7_ECODH	AA 2-121	[Acetyl]@N-term	+54.1925@AA13–38
4350	12256.4	3947.33	3.26262e+06			3.02431e+06	2.05868e+07	1.42441e+07	1.14898e+07	5.0188e+06	21.6376	19.8092	17.2254	21.5282	24.2952	23.7639	23.4539	22.2589	2	6	2	4	1.41728	0.136054	-3.39285	-1.86008	-1.86008
4351	12259.4	3826.49		7.56226e+06	1.70705e+08	5.5111e+08	2.30049e+08	1.45552e+08	1.64798e+08	5.31161e+08	20.0532	22.8504	27.3469	29.0378	27.7774	27.117	27.2961	28.9846	1	7	3	4	0.610395	0.416187	-2.97169	-1.38208	-1.38208
4352	12260.4	3808.1	2.04423e+09	1.24696e+09	7.81353e+08	7.11973e+08	7.72922e+08	5.57624e+08	1.14439e+09	4.8282e+08	30.9289	30.2158	29.5414	29.4072	29.5257	29.0547	30.0919	28.8469	0	8	4	4	0.695269	0.373803	0.643505	0.643525	0.643525
4353	12267.4	3729.02	3.48346e+07	4.44662e+07	3.01119e+07	5.17979e+07	4.88793e+07	3.85231e+07		5.67449e+07	25.054	25.4062	24.8438	25.6264	25.5427	25.1992	17.9199	25.758	1	7	4	3	0.341936	0.599513	1.62766	-0.267367	-0.267367
781	12268.4	3694.47	2.709e+07	2.49256e+07	3.5442e+07	4.83016e+07	3.84384e+07	4.89698e+07	4.78318e+07	8.62656e+07	24.6913	24.5711	25.079	25.5256	25.196	25.5454	25.5115	26.3623	0	8	4	4	1.0814	0.21921	-0.687068	-0.68705	-0.68705		M.[Acetyl]-SITKDQIIEAVA(AMSVMDVVELISAMEEKFGVSAAA)[+69.9295]AVAVAAGPVEAAEEKTEFDVILKAAGANKVAVIKAVRGATGLGLKEAKDLVESAPAALKEGVSKDDAEALKKALEEAGAEVEVK.	sp|B1XBY8|RL7_ECODH	AA 2-121	[Acetyl]@N-term	+69.9295@AA13–36
807	12272.4	3891.2					1.23054e+07	2.47498e+07	7.01119e+06	9.07312e+06	18.5747	18.7645	16.9134	19.5389	23.5528	24.5609	22.7412	23.1132	4	4		4	3.31439	0.00707921	-5.04416	NaN	-5.04415	G_A	M.[Acetyl]-SITKDQIIEAVAAMS(VMDVVELISAMEEKFGVSAAAAVA)[+74.1363]VAAGPVEAAEEKTEFDVILKAAGANKVAVIKAVRGATGLGLKEAKDLVESAPAALKEGVSKDDAEALKKALEEAGAEVEVK.	sp|B1XBY8|RL7_ECODH	AA 2-121	[Acetyl]@N-term	+74.1363@AA16–39
4354	12274.4	3803.54	6.99347e+08	3.71567e+08	2.47844e+08	1.60874e+08	3.27542e+08	3.38523e+08	3.82886e+08	5.96444e+08	29.3814	28.469	27.8849	27.2614	28.2871	28.3347	28.5123	29.1518	0	8	4	4	0.261349	0.676236	-0.322311	-0.3223	-0.3223
4355	12275.4	3400.7	1.13883e+07	1.7493e+07	1.04421e+07	1.20388e+07				1.08743e+07	23.441	24.0603	23.3159	23.5212	19.6228	17.2807	19.4805	23.3744	3	5	4	1	1.2067	0.18359	3.64499	0.2102	0.2102
808	12275.4	3805.87	1.91079e+08	1.32549e+08	5.47801e+07		1.91882e+08	1.11315e+08	9.5362e+07	1.36892e+08	27.5096	26.9819	25.7071	16.6339	27.5156	26.7301	26.5069	27.0285	1	7	3	4	0.440439	0.519649	-2.73711	-0.212408	-0.212408		M.[Acetyl]-SITKDQIIEAVAAMS(VMDVVELISAMEEKFGVSAAAAVAV)[+77.1442]AAGPVEAAEEKTEFDVILKAAGANKVAVIKAVRGATGLGLKEAKDLVESAPAALKEGVSKDDAEALKKALEEAGAEVEVK.	sp|B1XBY8|RL7_ECODH	AA 2-121	[Acetyl]@N-term	+77.1442@AA16–40
97	12278.2	2665.15	3.0615e+07	2.85356e+07	4.68708e+07	4.73665e+07	3.42384e+07	5.11299e+07	5.11122e+07	4.83337e+07	24.8677	24.7663	25.4822	25.4974	25.0291	25.6077	25.6072	25.5265	0	8	4	4	0.556247	0.445952	-0.28923	-0.289225	-0.289225		.(MSDKIIHLTDDSFDTDVLKADGAILVDFWAEWCGPCKMIA)[+479.0761]PILDEIADEYQGKLTVAKLNIDQNPGTAPKYGIRGIPTLLLFKNGEVAATKVGALSKGQLKEFLDANLA.	sp|P0AA25|THIO_ECOLI	AA 1-109		+479.0761@AA1–40
520	12287.5	3691.79	3.96961e+07	3.41571e+07	4.98923e+07	3.70444e+07	3.7451e+07	3.69477e+07	5.39886e+07	3.67119e+07	25.2425	25.0257	25.5723	25.1428	25.1585	25.139	25.6862	25.1297	0	8	4	4	0.0642513	0.913262	-0.0325336	-0.032525	-0.032525		.MSITKDQIIEAVAAMSVMDVVELISAMEEKFGVSAAAAVAVAAGPVEAAEEKTEFDVILKAAGANKVAVIKAVRGATGLGLKEAKDLVESAPAALKEGVSKDDAEALKKALEEAGAEVEVK.	sp|B1XBY8|RL7_ECODH	AA 1-121
828	12297.4	3852.21	5.45632e+07	4.6384e+07			1.46544e+07	1.67618e+07	7.49291e+06	2.78781e+07	25.7014	25.4671	17.1317	21.4571	23.8048	23.9987	22.8371	24.7326	2	6	2	4	0.26702	0.671209	-1.40398	1.74095	1.74095		M.[Acetyl]-SITKDQIIEAVAAMSVMDVVELISAMEEKFGVSAAAAVAVAA(GPVEAAEEKTEFDVILKAAGANKVAVIKAVRGATGLGLKEAKDLVESAPAALKEGVSKDDAEALKKALEEAGAEVEVK)[+98.9800].	sp|B1XBY8|RL7_ECODH	AA 2-121	[Acetyl]@N-term	+98.9800@AA43–120
829	12298.4	3880.04	1.32999e+08	6.99618e+07	2.74867e+07	3.67228e+06	1.48361e+07	1.99447e+07	1.4078e+07	4.05554e+06	26.9868	26.0601	24.7122	21.8082	23.8226	24.2495	23.7469	21.9515	0	8	4	4	0.51654	0.468912	1.44922	1.4492	1.4492		M.[Acetyl]-SITKDQIIEAVAAMSVMDVVELISAMEEKFGVSAAAAVAVAA(GPVEAAEEKTEFDVILKAAGANKVAVIKAVRGATGLGLKEAKDLVESAPAALKEGVSKDDAEALKKALEEAGAEVEVK)[+99.9800].	sp|B1XBY8|RL7_ECODH	AA 2-121	[Acetyl]@N-term	+99.9800@AA43–120
516	12301.5	3704.86	8.83377e+06	8.2958e+06	1.40551e+07	6.91493e+06	2.13094e+07	2.26439e+07		3.09987e+07	23.0746	22.9839	23.7446	22.7213	24.345	24.4326	20.4134	24.8857	1	7	4	3	0.132046	0.820148	-0.388063	-1.42333	-1.42333		.MSITKDQIIEAVAAMSVMD(VVELISAMEEKFGVSAAAA)[+14.1127]VAVAAGPVEAAEEKTEFDVILKAAGANKVAVIKAVRGATGLGLKEAKDLVESAPAALKEGVSKDDAEALKKALEEAGAEVEVK.	sp|B1XBY8|RL7_ECODH	AA 1-121		+14.1127@AA20–38
515	12303.5	3659.06	1.31433e+07	1.35352e+07	1.19518e+07	8.83564e+06	1.76544e+07	1.35844e+07	1.45344e+07	1.30428e+07	23.6478	23.6902	23.5107	23.0749	24.0735	23.6954	23.793	23.6367	0	8	4	4	0.930374	0.26964	-0.318753	-0.31875	-0.31875		.MSITKDQIIEAVAA(MSVMDVVELISAMEEKFGVSAAA)[Oxidation]AVAVAAGPVEAAEEKTEFDVILKAAGANKVAVIKAVRGATGLGLKEAKDLVESAPAALKEGVSKDDAEALKKALEEAGAEVEVK.	sp|B1XBY8|RL7_ECODH	AA 1-121	[Oxidation]@AA15–37
863	12307.2	1828.88	2.82463e+08	2.41372e+08	2.58296e+08	2.34391e+08	2.55266e+08	2.57142e+08	2.59761e+08	2.12755e+08	28.0735	27.8467	27.9445	27.8043	27.9274	27.938	27.9526	27.6646	0	8	4	4	0.20197	0.735307	0.0465808	0.0466	0.0466		M.AEWSGEYI(SPYAEHGKKSEQVKKITVSIPLKVLKILTDERTRRQVNNLRHATNSELLCEAFLHAFTGQ)[+305.3122]PLPDDADLRKERSDEIPEAAKEIMREMGINPETWEY.	sp|B1XBA4|METJ_ECODH	AA 2-105		+305.3122@AA9–68
155	12354	2755.79	6.6721e+08	4.24423e+08	7.18283e+08	6.44424e+08	4.74047e+08	5.93755e+08	6.98228e+08	7.26039e+08	29.3136	28.6609	29.42	29.2634	28.8205	29.1453	29.3791	29.4355	0	8	4	4	0.048428	0.93352	-0.0306087	-0.030625	-0.030625		.[Acetyl]-MFGKGGLGNLMKQAQQMQEKMQKMQEEIAQLEVTGES(GAGLVKVTINGAHNCRRVEID)[+305.0481]PSLLEDDKEMLEDLVAAAFNDAARRIEETQKEKMASVSSGMQLPPGFKMPF.	sp|B1XFQ8|YBAB_ECODH	AA 1-109	[Acetyl]@N-term	+305.0481@AA38–58
156	12355	2764.67				1.29132e+08	4.39794e+07	2.42257e+08	2.31095e+08	4.05975e+08	16.5865	19.1281	17.9699	26.9443	25.3903	27.852	27.7839	28.5968	3	5	1	4	1.32658	0.155644	-7.24855	-0.46145	-0.46145		.[Acetyl]-MFGKGGLGNLMKQAQQMQEKMQKMQEEIAQLEVTGES(GAGLVKVTINGAHNCRRVEID)[+306.0565]PSLLEDDKEMLEDLVAAAFNDAARRIEETQKEKMASVSSGMQLPPGFKMPF.	sp|B1XFQ8|YBAB_ECODH	AA 1-109	[Acetyl]@N-term	+306.0565@AA38–58
139	12370	2570.36	8.90979e+07	8.71654e+07	1.02783e+08	1.00456e+08	9.00075e+07	1.0386e+08	1.27081e+08	1.40722e+08	26.4089	26.3773	26.615	26.582	26.4235	26.6301	26.9212	27.0683	0	8	4	4	0.780259	0.332622	-0.264978	-0.264975	-0.264975		.[Acetyl]-MAMTYHLDVVSAEQQMFSGLVEKIQVTGSEGELGIYPGHAPLLTAI(KPGMIRIVKQHGHEEFIY)[+296.9331]LSGGILEVQPGNVTVLADTAIRGQDLDEARAMEAKRKAEEHISSSHG.D	sp|B1X9V9|ATPE_ECODH	AA 1-111	[Acetyl]@N-term	+296.9331@AA47–64
157	12370	2706.13	3.6376e+08	3.18831e+08	3.83934e+08	4.28993e+08	4.69683e+08	5.00096e+08	5.49173e+08	5.47868e+08	28.4384	28.2482	28.5163	28.6764	28.8071	28.8976	29.0327	29.0293	0	8	4	4	2.19858	0.0378445	-0.471848	-0.47185	-0.47185		.[Acetyl]-MFGKGGLGNLMKQAQQMQEKMQKMQEEIAQLEVTGESGAGLVKVTINGAHNC(RRVEIDPSLLEDDKEMLEDLVAAAFNDAARRIEETQKEKMASVSSGMQ)[+321.0352]LPPGFKMPF.	sp|B1XFQ8|YBAB_ECODH	AA 1-109	[Acetyl]@N-term	+321.0352@AA53–100
153	12371	2648.76		5.51051e+07			1.16793e+08	1.29339e+08	1.50054e+08	1.08605e+08	18.5318	25.7157	17.2949	18.4572	26.7994	26.9466	27.1609	26.6945	3	5	1	4	1.43155	0.132941	-6.90045	-1.18465	-1.18465		.[Acetyl]-MFGKGGLGNLMKQAQQMQEKMQKMQEEIAQLEVT(GESGAGLVKVTINGAHNCRRVEIDPSLLEDDKEMLEDLVAAAFN)[+322.0536]DAARRIEETQKEKMASVSSGMQLPPGFKMPF.	sp|B1XFQ8|YBAB_ECODH	AA 1-109	[Acetyl]@N-term	+322.0536@AA35–78
833	12380.5	3852.5	1.28788e+07	3.26457e+07	7.15005e+06	1.03383e+07	5.70749e+07			2.01977e+07	23.6185	24.9604	22.7695	23.3015	25.7664	19.4442	17.9626	24.2677	2	6	4	2	0.384771	0.563858	1.80226	-1.35458	-1.35458		M.[Acetyl]-SITKDQIIEAVAAMSVMDVVELISAMEEKFGVSAAAAVAVAAGPVEAAEEKTEFDVILKAAGANKVAVIKAVRGATGLGLKEAKD(LVESAPAALKEGVSKDD)[+181.9992]AEALKKALEEAGAEVEVK.	sp|B1XBY8|RL7_ECODH	AA 2-121	[Acetyl]@N-term	+181.9992@AA86–102
152	12386	2519.71	1.12321e+08	1.60972e+08	1.76976e+08	1.34437e+08	2.05822e+08	1.50417e+08	1.83401e+08	2.51359e+08	26.743	27.2622	27.399	27.0024	27.6168	27.1644	27.4504	27.9052	0	8	4	4	1.0557	0.227621	-0.432549	-0.43255	-0.43255		.[Acetyl]-MFGKGGLGNLMKQAQQMQEKMQKMQEEIAQLEVT(GESGAGLVKVTINGA)[+337.0882]HNCRRVEIDPSLLEDDKEMLEDLVAAAFNDAARRIEETQKEKMASVSSGMQLPPGFKMPF.	sp|B1XFQ8|YBAB_ECODH	AA 1-109	[Acetyl]@N-term	+337.0882@AA35–49
4356	12387	2477.43	2.93008e+07	1.04043e+08	7.95377e+07	1.19934e+08	2.87074e+07	7.12815e+07	7.9874e+07	6.63892e+07	24.8044	26.6326	26.2451	26.8377	24.7749	26.087	26.2512	25.9844	0	8	4	4	0.253883	0.684668	0.355557	0.355575	0.355575
154	12387	2611.96	2.06033e+07	4.25043e+07	2.45267e+07	5.65352e+07	5.57854e+07	6.34587e+07	8.67085e+07	4.53067e+07	24.2964	25.3411	24.5478	25.7526	25.7334	25.9193	26.3697	25.4332	0	8	4	4	1.11339	0.209728	-0.879404	-0.879425	-0.879425		.[Acetyl]-MFGKGGLGNLMKQAQQMQEKMQKMQEEIAQLEVT(GESGAGLVKVTINGAHNCRRVEIDPSLLEDDKEMLEDLVAAAFNDAARRIEETQKEKMASVSSGMQL)[+338.0413]PPGFKMPF.	sp|B1XFQ8|YBAB_ECODH	AA 1-109	[Acetyl]@N-term	+338.0413@AA35–101
831	12395.5	3904.35	3.49009e+06	4.80527e+07	6.83098e+06	1.79887e+07	1.01441e+08	9.45329e+06	1.60666e+07	1.11249e+07	21.7348	25.5181	22.7037	24.1006	26.5961	23.1724	23.9376	23.4073	0	8	4	4	0.276997	0.660412	-0.764027	-0.76405	-0.76405		M.[Acetyl]-SITKDQIIEAVAAMSVMDVVELISAMEEKFGVSAAAAVAVAAG(PVEAAEEKTEFDVILKAAGANKVAVIKAVRGATGLGLKEAKDLVESAPAALKEGVSKDDAEALKKALEEAGAEVEVK)[+197.0287].	sp|B1XBY8|RL7_ECODH	AA 2-121	[Acetyl]@N-term	+197.0287@AA44–120
827	12396.5	3916.94		1.95955e+07		1.08405e+07	6.64306e+07	9.96824e+06	2.2812e+06	2.13434e+06	18.9952	24.224	17.3263	23.3699	25.9853	23.2489	21.1214	21.0254	2	6	2	4	0.398963	0.552044	-1.86638	0.9517	0.9517		M.[Acetyl]-SITKDQIIEAVAAMSVMDVVELISAMEEKFGVSAAAAVAVAA(GPVEAAEEKTEFDVILKAAGANKVAVIKAVRGATGLGLKEAKDLVESAPAALKEGVSKDDAEALKKALEEAGAEVEVK)[+198.0407].	sp|B1XBY8|RL7_ECODH	AA 2-121	[Acetyl]@N-term	+198.0407@AA43–120
4357	12401.9	2525.89	1.22945e+07	3.91716e+07	6.90252e+06	1.74372e+07	2.64634e+07	4.23641e+07	4.79955e+07	3.47308e+07	23.5515	25.2233	22.7187	24.0557	24.6575	25.3363	25.5164	25.0497	0	8	4	4	1.03712	0.232281	-1.25269	-1.25267	-1.25267
4358	12402	2395.79	5.99389e+07	5.65102e+07	1.91222e+07	4.9797e+07	1.15417e+08	1.16985e+08	1.23117e+08	1.43431e+08	25.837	25.752	24.1887	25.5696	26.7823	26.8017	26.8755	27.0958	0	8	4	4	1.59052	0.101681	-1.55199	-1.552	-1.552
4359	12402.9	2541.39					1.8229e+07	1.6511e+07	2.95e+07	1.31477e+07	19.0246	18.4609	17.9663	16.8363	24.1197	23.9769	24.8142	23.6483	4	4		4	3.81475	0.00355096	-6.06776	NaN	-6.06775	G_A
4360	12403	2389.18	4.28744e+07	6.90331e+07	8.39282e+06	2.15954e+07	4.25528e+07	8.38876e+07	1.03401e+08	8.86004e+07	25.3536	26.0408	23.0007	24.3642	25.3428	26.322	26.6237	26.4008	0	8	4	4	0.971743	0.256042	-1.48246	-1.4825	-1.4825
4361	12418	2324.71	1.2467e+07		1.47699e+07	9.54014e+06	2.01425e+07	3.61309e+07	2.55294e+07	2.82144e+07	23.5716	18.8364	23.8162	23.1856	24.2637	25.1067	24.6057	24.7499	1	7	3	4	0.848146	0.303913	-2.32909	-1.15703	-1.15703
4362	12490.8	1467.46	2.36868e+07		3.80654e+07	3.9417e+07	3.33148e+07	5.27487e+07	7.05245e+07	3.88259e+07	24.4976	19.076	25.182	25.2323	24.9897	25.6526	26.0716	25.2105	1	7	3	4	0.561915	0.443065	-1.98415	-0.510467	-0.510467
4363	12491.8	1486.24	3.10108e+07		2.9318e+07	7.77162e+06	3.16684e+07	2.18161e+07	4.51336e+07	2.5988e+07	24.8863	18.1013	24.8053	22.8898	24.9165	24.3789	25.4277	24.6313	1	7	3	4	0.573583	0.435772	-2.16796	-0.6448	-0.6448
632	12510.3	641.427	7.12454e+07	7.98779e+07	1.08939e+08	6.66049e+07		2.05931e+07	2.12921e+07	1.98807e+07	26.0863	26.2513	26.6989	25.9891	18.6364	24.2957	24.3438	24.2449	1	7	4	3	1.01661	0.240285	3.37624	1.9616	1.9616		A.AGKNVNVEFRKGHSSAQYSGEIKGYDYDTYTFYAKKGQKVHVSISNEGADTYLFG(PGI)[-1.0205]DDSVDLSRYSPELDSHGQYSLPASGKYELRVLQTRNDARKNKTKKYNVDIQIK.	sp|P76002|PLIG_ECOLI	AA 23-133		-1.0205@AA58–60
633	12511.3	642.419	7.56742e+07	8.63579e+07	1.00417e+08	5.0278e+07		2.07221e+07	1.89081e+07		26.1733	26.3638	26.5814	25.5834	17.4982	24.3047	24.1725	17.7228	2	6	4	2	1.1535	0.198228	5.25094	1.93688	1.93688		A.AGKNVNVEFRKGHSSAQYSGEIKGYDYDTYTFYAKKGQKVHVSISNEGADTYLFGPGIDDSVDLSRYSPELDSHGQYSLPASGKYELRVLQTRNDARKNKTKKYNVDIQIK.	sp|P76002|PLIG_ECOLI	AA 23-133
820	12524.7	3791.09	1.02266e+08	6.75934e+07	2.80938e+08	9.80632e+07	7.06089e+07	1.75583e+08	1.26628e+08	1.97826e+08	26.6077	26.0104	28.0657	26.5472	26.0733	27.3876	26.916	27.5597	0	8	4	4	0.118703	0.839188	-0.176398	-0.1764	-0.1764		M.[Acetyl]-SITKDQIIEAVAAMSVMDVVELISAMEEKFGV(SAAA)[+326.4170]AVAVAAGPVEAAEEKTEFDVILKAAGANKVAVIKAVRGATGLGLKEAKDLVESAPAALKEGVSKDDAEALKKALEEAGAEVEVK.	sp|B1XBY8|RL7_ECODH	AA 2-121	[Acetyl]@N-term	+326.4170@AA33–36
802	12540.7	3754.49		5.59802e+07	8.57658e+07	4.40913e+07	1.28077e+08	6.16641e+07	6.53686e+07	8.42963e+07	19.3934	25.7384	26.3539	25.394	26.9324	25.8779	25.9621	26.329	1	7	3	4	0.529891	0.461627	-2.05543	-0.446583	-0.446583		M.[Acetyl]-SITKDQIIEAVAAMS(VMDVVELISAMEEKFGVSAAA)[+342.4179]AVAVAAGPVEAAEEKTEFDVILKAAGANKVAVIKAVRGATGLGLKEAKDLVESAPAALKEGVSKDDAEALKKALEEAGAEVEVK.	sp|B1XBY8|RL7_ECODH	AA 2-121	[Acetyl]@N-term	+342.4179@AA16–36
1362	12544.5	1850.12	1.1122e+08	9.40109e+07	9.14083e+07	6.90812e+07			5.2686e+07		26.7288	26.4863	26.4458	26.0418	19.8694	17.8159	25.6509	19.1235	3	5	4	1	1.3629	0.147223	5.81077	0.774775	0.774775		T.MNITSKQMEITPAIRQHVADRLAKLEKWQTHLINPHIILSKEPQGFVADATINTPNGVLVASGKHEDMYTAINELINKLERQLNKLQHKGEARRAATSVKDANFVEEVEEE.	sp|P0AD49|YFIA_ECOLI	AA 3-113
4364	12600.6	1852.58	1.17515e+08	6.24728e+07	5.79355e+07	3.64889e+07					26.8083	25.8967	25.7879	25.121	18.6146	19.3445	18.5639	18.8323	4	4	4		4.63696	0.001189	7.06462	NaN	7.06465	A_G
166	12626.3	2417.89	3.10029e+07	1.85556e+07	2.87077e+07	2.18402e+07	1.61893e+07	2.34194e+07	2.50298e+07	1.3741e+07	24.8859	24.1454	24.7749	24.3805	23.9485	24.4812	24.5771	23.712	0	8	4	4	0.64757	0.397871	0.366949	0.366975	0.366975		.[Acetyl]-MLDEKSSN(TASVVVLCTAPDEATAQDLAAKVLAEKLAACATLIPGATSLYYWEGKLEQEYEVQMILKTTVSHQQALLECLKSHHPYQTPELLVL)[+261.0125]PVTHGDTDYLSWLNASLR.	sp|B1XD17|CUTA_ECODH	AA 1-112	[Acetyl]@N-term	+261.0125@AA9–94
1260	12645.6	1856.22	3.07019e+09	2.79946e+09	2.8053e+09	2.57677e+09	2.14247e+09	2.47177e+09	2.71852e+09	2.13129e+09	31.5157	31.3825	31.3855	31.2629	30.9966	31.2029	31.3402	30.9891	0	8	4	4	1.28761	0.164131	0.254455	0.25445	0.25445		M.TMNITSKQMEITPAIRQHVADRLAKLEKWQTHLINPHIILSKEPQGFVADATINTPNGVLVASGKHEDMYTAINELINKLERQLNKLQHKGEARRAATSVKDANFVEEVEEE.	sp|P0AD49|YFIA_ECOLI	AA 2-113
1256	12658.3	2485.27	2.42476e+07	4.16196e+07	3.01448e+07	3.89244e+07	5.46361e+06	5.31393e+06			24.5313	25.3108	24.8454	25.2142	22.3814	22.3413	19.2042	16.5146	2	6	4	2	1.39967	0.139273	4.86502	2.61407	2.61407		M.TIVRIDAEARWSDVVIHNNTLYYTGV(PENLDADAFEQTANTLAQIDAVLEKQGSNKSSILDATIFLADKNDFAAMNKAWDAWVVAGHAPVRCTVQAGLMNPKYKVEIKIVAAV)[+304.1794].	sp|P0AEB7|YOAB_ECOLI	AA 2-114		+304.1794@AA27–113
1257	12659.3	2483.93	2.59504e+07	3.32627e+07	3.49094e+07	4.43959e+07	9.70265e+06	1.66696e+07	1.21408e+07		24.6293	24.9874	25.0571	25.4039	23.2099	23.9907	23.5334	20.3067	1	7	4	3	1.15067	0.199181	2.25925	1.44142	1.44142		M.TIVRIDAEARWSDVVIHNNTLYYTGVPENLDADAFEQTANTL(AQIDAVLEKQGSNKSSILDATIFLADKNDFAAMNKAWDAWVVAGHAPVRCTVQAGLMNPKYKVEIKIVAAV)[+305.0438].	sp|P0AEB7|YOAB_ECOLI	AA 2-114		+305.0438@AA43–113
128	12660.6	1819.39	1.00129e+09	4.08824e+08	3.24867e+08	5.13554e+08	4.26598e+08	3.16535e+08		5.14662e+08	29.8992	28.6069	28.2753	28.9359	28.6683	28.2378	18.0301	28.9391	1	7	4	3	0.460376	0.504695	2.96051	0.314258	0.314258		.(MTMNITSKQMEITPAIRQHVADRLAKLEKWQTHLIN)[-116.0596]PHIILSKEPQGFVADATINTPNGVLVASGKHEDMYTAINELINKLERQLNKLQHKGEARRAATSVKDANFVEEVEEE.	sp|P0AD49|YFIA_ECOLI	AA 1-113		-116.0596@AA1–36
4365	12660.6	1672.78	3.37258e+08	2.27617e+08	3.25764e+08	3.47151e+08	1.3984e+08	3.11722e+08	4.28014e+08	2.01716e+08	28.3293	27.762	28.2793	28.371	27.0592	28.2157	28.6731	27.5877	0	8	4	4	0.32434	0.617862	0.301457	0.301475	0.301475
766	12661.6	1822.51	9.01466e+08	1.05158e+09	8.46454e+08	8.31423e+08	8.03814e+08	9.2413e+08	1.05352e+09	1.01762e+09	29.7477	29.9699	29.6569	29.631	29.5823	29.7835	29.9726	29.9225	0	8	4	4	0.21932	0.718101	-0.0638628	-0.06385	-0.06385		M.(TMNITSKQMEITPAIRQHVADRLAKLEK)[Oxidation]WQTHLINPHIILSKEPQGFVADATINTPNGVLVASGKHEDMYTAINELINKLERQLNKLQHKGEARRAATSVKDANFVEEVEEE.	sp|P0AD49|YFIA_ECOLI	AA 2-113	[Oxidation]@AA1–28
4366	12661.6	1665.03	3.08632e+08	4.03673e+08	3.32009e+08	2.9649e+08	2.41994e+08	3.69466e+08	4.08725e+08	3.63707e+08	28.2013	28.5886	28.3066	28.1434	27.8504	28.4609	28.6066	28.4382	0	8	4	4	0.0519805	0.930305	-0.0290103	-0.02905	-0.02905
4367	12676.6	1616.12	6.27708e+07	9.53236e+07	4.9048e+07	7.18003e+07	5.56254e+07	6.34058e+07	8.33933e+07	3.54106e+07	25.9036	26.5063	25.5477	26.0975	25.7292	25.9181	26.3134	25.0777	0	8	4	4	0.330447	0.611939	0.254159	0.254175	0.254175
767	12677.5	1827.55	1.5869e+08	1.72269e+08	2.50989e+08	1.25717e+08	1.76434e+08	2.42035e+08	1.93899e+08	2.61499e+08	27.2416	27.3601	27.9031	26.9056	27.3946	27.8506	27.5307	27.9622	0	8	4	4	0.630284	0.40632	-0.331943	-0.331925	-0.331925		M.(TMNITSKQMEITPAIRQHVADRLAKLEKWQTHLINPH)[Oxidation;Oxidation]IILSKEPQGFVADATINTPNGVLVASGKHEDMYTAINELINKLERQLNKLQHKGEARRAATSVKDANFVEEVEEE.	sp|P0AD49|YFIA_ECOLI	AA 2-113	[Oxidation;Oxidation]@AA1–37
4368	12677.6	1618.76	7.61459e+07	1.06164e+08	5.96254e+07	6.99335e+07	6.51189e+07	9.06831e+07	1.31225e+08	8.2767e+07	26.1823	26.6617	25.8294	26.0595	25.9566	26.4343	26.9675	26.3026	0	8	4	4	0.366701	0.577728	-0.232011	-0.232025	-0.232025
1259	12682.5	1860.68	2.83453e+08	2.83443e+08	2.34516e+08	1.78656e+08	8.22223e+07	1.18379e+08	2.05949e+08	2.03908e+08	28.0785	28.0785	27.8051	27.4126	26.293	26.8188	27.6177	27.6033	0	8	4	4	1.01738	0.240139	0.760455	0.760475	0.760475		M.TMNITSKQMEITPAIRQHVADRLAKLEKWQTHLINPHIILSKEPQGFVADATINTPNGVLVASGK(HEDMYTAINELINKLERQLNKLQHKGEARRAATSVKDANFVEEVE)[+37.1155]EE.	sp|P0AD49|YFIA_ECOLI	AA 2-113		+37.1155@AA66–110
492	12682.7	3335.55	2.08478e+08	1.61424e+08	2.33353e+08	3.09909e+08	1.03061e+08	1.46339e+08	1.53757e+08	2.00418e+08	27.6353	27.2663	27.7979	28.2073	26.6189	27.1247	27.1961	27.5784	0	8	4	4	1.12616	0.206455	0.597156	0.597175	0.597175		.MQKIVIVANGAPYGSESLFNSLRLAIALREQESNLDLRLFLMSDAVTAGLRGQKPGEGYNIQQMLEILTAQNV(PVKLCKTCTDGRGISTL)[-2.0503]PLIDGVEIGTLVELAQWTLSADKVLTF.	sp|P0AB52|YCHN_ECOLI	AA 1-117		-2.0503@AA74–90
1258	12683.5	1855.72	2.54338e+08	2.36103e+08	2.34981e+08	2.12153e+08	1.56514e+08	2.15274e+08	2.06856e+08	1.66635e+08	27.9222	27.8148	27.808	27.6605	27.2217	27.6816	27.6241	27.3121	0	8	4	4	1.30695	0.160304	0.341507	0.3415	0.3415		M.TMNITSKQMEITPAIRQHVADRLAKLEKWQTHLINPHIILSKEPQGFVADATINTPNGVL(VASGKHEDMYTAINELINKLERQLNKLQHKGEARRAATSVKDANFVEEVEEE)[+37.9348].	sp|P0AD49|YFIA_ECOLI	AA 2-113		+37.9348@AA61–112
63	12735.4	2324.49		1.92661e+07	2.6266e+07	2.7758e+07	5.53437e+07	7.92738e+07	6.16718e+07	7.24754e+07	18.9926	24.1996	24.6467	24.7264	25.7219	26.2403	25.8781	26.111	1	7	3	4	0.878543	0.291429	-2.84653	-1.46359	-1.46359		.(MKKLKLHGFNNLTKS)[+303.0323]LSFCIYDICYAKTAEERDGYIAYIDELYNANRLTEILSETCSIIGANILNIARQDYEPQGASVTILVSEEPVDPKLIDKTEHPGPLPETVVAHLDK.S	sp|B1XC95|SPED_ECODH	AA 1-111		+303.0323@AA1–15
511	12759.4	2621.62	6.07941e+07	6.44195e+07	6.20196e+07	1.03838e+08	7.86012e+07	7.19292e+07	9.03444e+07	1.05888e+08	25.8574	25.941	25.8862	26.6298	26.228	26.1001	26.4289	26.658	0	8	4	4	0.574131	0.4355	-0.275154	-0.27515	-0.27515		.MSAQPVDIQIFGRSLRVNCPPDQRDALNQAADDLNQRLQDLKERTRVTNT(EQLV)[+173.0159]FIAALNISYELAQEKAKTRDYAASMEQRIRMLQQTIEQALLEQGRITEKTNQNFE.	sp|B1XEJ6|ZAPA_ECODH	AA 1-109		+173.0159@AA51–54
1054	12760.4	2619.33	8.24924e+07	8.17626e+07	1.02865e+08	9.77408e+07	1.01461e+08	1.38166e+08	1.26443e+08	1.07631e+08	26.2978	26.2849	26.6162	26.5425	26.5964	27.0418	26.9139	26.6815	0	8	4	4	1.49165	0.120962	-0.373069	-0.37305	-0.37305		M.SAQPVDIQIFGRSLRVNCPPDQRDALNQAADDLNQRLQDLKERTRVTNTEQLV(F)[+305.0621]IAALNISYELAQEKAKTRDYAASMEQRIRMLQQTIEQALLEQGRITEKTNQNFE.	sp|B1XEJ6|ZAPA_ECODH	AA 2-109		+305.0621@AA54–54
4369	12760.9	1579.03	2.60186e+08	2.78014e+08	3.06584e+08	2.51032e+08	2.21011e+08	1.87186e+08	4.22035e+08	1.20199e+08	27.955	28.0506	28.1917	27.9033	27.7195	27.4799	28.6528	26.8408	0	8	4	4	0.376468	0.570042	0.351871	0.3519	0.3519
211	12761.9	1570.99	2.41077e+08	2.82939e+08	2.80379e+08	3.07536e+08	3.15915e+08	3.82713e+08	4.10858e+08	3.54395e+08	27.8449	28.0759	28.0628	28.1962	28.235	28.5117	28.6141	28.4008	0	8	4	4	1.94677	0.0565715	-0.39542	-0.39545	-0.39545		.MDKKSARIRRATRARRKLQELGATRLVVHRTPRHIYAQVIAPNGSEVLVAASTVEKAIAEQLKYTGNKDAAAAVGKAVAERALEKGIKDVSFDRSGFQYHGRVQALADAAREAGLQF.	sp|B1X6F6|RL18_ECODH	AA 1-117
232	12769.7	2025.92	1.24981e+09	6.36362e+08	8.42169e+08	8.36792e+08	1.16238e+09	6.26862e+08	6.85199e+08	2.07199e+09	30.2191	29.2453	29.6495	29.6403	30.1144	29.2236	29.3519	30.9484	0	8	4	4	0.191386	0.747511	-0.221042	-0.221025	-0.221025		.METTKPSFQDVLEFVRLFRRKNKLQREIQDVEKKIRDNQKRVLLLDNLSDYIKPGMSVEAIQGIIASMKGDYEDRVDDYIIKNAELSKERRDISKKLKAMGEMKNGEAK.	sp|C4ZQR6|YEEX_ECOBW	AA 1-109
4370	12785.7	1782.76	3.5736e+07			2.16824e+07	4.29143e+07	1.35333e+08	1.35773e+08	1.46718e+08	25.0909	18.2701	17.951	24.37	25.355	27.0119	27.0166	27.1285	2	6	2	4	1.15673	0.197046	-5.2075	-1.89755	-1.89755
230	12785.7	1988.01	1.8382e+08	2.41533e+08	2.50197e+08	2.85285e+08	2.77142e+08	8.39202e+08	1.0992e+09	1.14e+09	27.4537	27.8476	27.8985	28.0878	28.046	29.6444	30.0338	30.0864	0	8	4	4	1.42311	0.134891	-1.63075	-1.63075	-1.63075		.METTKPSFQDVLEFVRLFRRKNKLQREIQDVEKKIRDNQKRVLLLDNLSDYI(KPGMSV)[Oxidation]EAIQGIIASMKGDYEDRVDDYIIKNAELSKERRDISKKLKAMGEMKNGEAK.	sp|C4ZQR6|YEEX_ECOBW	AA 1-109	[Oxidation]@AA53–58
46	12801.7	1982.9	3.52642e+07				1.06469e+08	2.43045e+08	3.2894e+08	1.85966e+08	25.0717	18.2035	18.3193	18.209	26.6659	27.8566	28.2932	27.4705	3	5	1	4	1.72704	0.0822031	-7.62067	-2.49985	-2.49985		.(METTKPSFQDVLEFVRLFRRKNKLQREIQDVEKKIRDNQKRVLLLD)[Oxidation]NLSDYI(KPGMSVEAI)[Oxidation]QGIIASMKGDYEDRVDDYIIKNAELSKERRDISKKLKAMGEMKNGEAK.	sp|C4ZQR6|YEEX_ECOBW	AA 1-109	[Oxidation]@AA1–46; [Oxidation]@AA53–61
151	12811.8	2059.87	2.87186e+08	1.26828e+08	1.75142e+08	2.25296e+08	2.09244e+08	3.03918e+08	3.70363e+08	3.37895e+08	28.0974	26.9183	27.384	27.7472	27.6406	28.1791	28.4644	28.332	0	8	4	4	1.00487	0.244808	-0.617292	-0.6173	-0.6173		.[Acetyl]-METTKPSFQDVLEFVRLFRRKNKLQREIQDVEKKIRDNQKRVLLLDNLSDYIKPGMSVEAIQGIIASMKGDYEDRVDDYIIKNAELSKERRDISKKLKAMGEMKNGEAK.	sp|C4ZQR6|YEEX_ECOBW	AA 1-109	[Acetyl]@N-term
4371	12993.4	1047.99	2.27846e+08	2.02754e+08	1.96204e+08	1.39055e+08	2.4319e+07				27.7635	27.5952	27.5478	27.0511	24.5356	19.818	17.9811	16.729	3	5	4	1	1.70165	0.0854329	7.72343	2.9538	2.9538
4372	12994.4	1047.42	2.5856e+08	2.76697e+08	2.44015e+08	1.25431e+08	2.79715e+07				27.9459	28.0437	27.8624	26.9023	24.7375	20.766	17.3182	18.0308	3	5	4	1	1.70412	0.0850553	7.4755	2.95107	2.95107
1244	13042.5	2498.48	2.56559e+08	1.67311e+08	2.22412e+08	2.05215e+08	2.43671e+08	3.20348e+08	4.2101e+08	2.28108e+08	27.9347	27.318	27.7287	27.6126	27.8604	28.2551	28.6493	27.7651	0	8	4	4	1.00614	0.244367	-0.483989	-0.483975	-0.483975		M.STTIEKIQRQIAENPILLYMKGSPKL(PSCGFSAQAVQALAACGERFAYVDILQNPDIRAELPKYANWPTFPQLWVDGELVGGC)[+303.0276]DIVIEMYQRGELQQLIKETAAKYKSEEPDAE.	sp|P0AC69|GLRX4_ECOLI	AA 2-115		+303.0276@AA27–83
123	13042.5	2364.59	1.54385e+08	1.05871e+08	1.40627e+08	1.7668e+08	2.50445e+08	3.17019e+08	2.69633e+08	2.63902e+08	27.202	26.6577	27.0673	27.3966	27.8999	28.24	28.0064	27.9754	0	8	4	4	2.35256	0.0297201	-0.949552	-0.949525	-0.949525	G_A	.(MSTTIEKIQRQIAENPILLYMKGSPKLPSCGFSAQ)[+172.2454]AVQALAACGERFAYVDILQNPDIRAELPKYANWPTFPQLWVDGELVGGCDIVIEMYQRGELQQLIKETAAKYKSEEPDAE.	sp|P0AC69|GLRX4_ECOLI	AA 1-115		+172.2454@AA1–35
1246	13058.5	2310.54	1.65481e+07	1.4691e+07	2.56202e+07	2.9592e+07	7.95745e+07	1.32135e+08	1.04886e+08	1.10202e+08	23.9802	23.8084	24.6108	24.8187	26.2458	26.9774	26.6443	26.7156	0	8	4	4	3.35994	0.00668313	-2.34125	-2.34125	-2.34125	G_A	M.STTIEKIQRQIAENPILLYMKGSPKLPSCGFSAQAVQALAACGERFAYVDILQNPDIRAELPKYANWPTFPQLWV(DGELVGGCDIVIEMYQRGELQQLIKETAAKYKSEE)[+319.3000]PDAE.	sp|P0AC69|GLRX4_ECOLI	AA 2-115		+319.3000@AA76–110
1245	13059.5	2344.74	3.30707e+07	2.20442e+07	1.90797e+07	2.11958e+07	1.63281e+08	7.46572e+07	6.8664e+07	5.98637e+07	24.979	24.3939	24.1855	24.3373	27.2828	26.1538	26.0331	25.8352	0	8	4	4	2.28962	0.0328164	-1.85226	-1.8523	-1.8523	G_A	M.STTIEKIQRQIAENPILLYMKGSPKLPSCGFSAQAVQALAACGERFAYVDILQNPDIRAELPKYANWPTFPQLW(VDGELVGGCDIVIEMYQRGELQQLIKETAAKYKSEEPDAE)[+320.1592].	sp|P0AC69|GLRX4_ECOLI	AA 2-115		+320.1592@AA75–114
1241	13080.4	2438.02	2.694e+07	1.49916e+07	1.82087e+07	1.75246e+07	3.49079e+07	4.41425e+07	4.75307e+07	3.03283e+07	24.6832	23.8376	24.1181	24.0629	25.0571	25.3957	25.5024	24.8542	0	8	4	4	2.3011	0.0322265	-1.02684	-1.0269	-1.0269	G_A	M.STTIEKIQRQIAENPIL(LYMKGSPKLPSCGFSAQAVQALAACGERFAYVDILQNPDIRAELPKYANWPTFPQLWVDGELVGGCDIVIEMYQRGELQQLIKET)[+341.2227]AAKYKSEEPDAE.	sp|P0AC69|GLRX4_ECOLI	AA 2-115		+341.2227@AA18–102
4373	13081.4	2456.84	2.52619e+07	1.67346e+07	1.06763e+07	1.32705e+07	3.83627e+07	1.91855e+07	4.66097e+07	2.28662e+07	24.5905	23.9963	23.3479	23.6617	25.1932	24.1935	25.4741	24.4467	0	8	4	4	1.21106	0.182507	-0.927782	-0.927775	-0.927775
861	13101.9	2380.07	1.42397e+09	1.084e+09	1.19031e+09	1.41248e+09	1.25497e+09	1.4295e+09	1.28786e+09	1.17139e+09	30.4073	30.0137	30.1487	30.3956	30.225	30.4129	30.2623	30.1256	0	8	4	4	0.0462017	0.93611	-0.0151291	-0.015125	-0.015125		M.AEETIFSKIIRREIPSDIVYQDDLVTAFRDISPQAPTHILIIPNILIPTVNDVSAEHEQALGRMITVAAKIAEQEGIAEDGYRLIMNTNRHGGQEVYHIHMHLLGGRPLGPMLAHKGL.	sp|P0ACE7|HINT_ECOLI	AA 2-119
853	13115.8	2478.76	3.2533e+07	1.18365e+07	2.25683e+07	1.39965e+07	1.57082e+07	3.12953e+07	3.13185e+07	2.66795e+07	24.9554	23.4967	24.4278	23.7386	23.905	24.8994	24.9005	24.6692	0	8	4	4	0.485857	0.488277	-0.438927	-0.4389	-0.4389		M.AEETIFSKIIRREIPSDIVYQDDLVTAFRDISPQAPTHILIIPNI(LI)[+14.1502]PTVNDVSAEHEQALGRMITVAAKIAEQEGIAEDGYRLIMNTNRHGGQEVYHIHMHLLGGRPLGPMLAHKGL.	sp|P0ACE7|HINT_ECOLI	AA 2-119		+14.1502@AA46–47
860	13117.8	2366.07	4.12796e+08	3.93761e+08	3.54458e+08	4.40729e+08	3.80734e+08	3.49118e+08	1.7257e+08	3.69963e+08	28.6209	28.5527	28.401	28.7153	28.5042	28.3791	27.3626	28.4628	0	8	4	4	0.611392	0.415702	0.395298	0.3953	0.3953		M.AEETIFSKIIRREIPSDIVYQDDLVTAFRDISPQAPTHILIIPNILIPTVNDVSAEHEQALGRMITVAAKIAEQEGIAEDGYRLIMNTNRHGGQEVYHIHMHLL(GGRPLGPMLAH)[Oxidation]KGL.	sp|P0ACE7|HINT_ECOLI	AA 2-119	[Oxidation]@AA105–115
4374	13117.8	2106.83	9.15414e+07	8.50095e+07	7.14418e+07	1.01392e+08	7.80058e+07	8.09038e+07	9.30896e+07	7.09817e+07	26.4479	26.3411	26.0903	26.5954	26.2171	26.2697	26.4721	26.0809	0	8	4	4	0.347041	0.594099	0.108708	0.108725	0.108725
852	13118.4	2485.71					6.97123e+06	1.10553e+07	1.03827e+07	5.80602e+06	17.8929	16.0602	18.2743	19.0644	22.733	23.3982	23.3077	22.4691	4	4		4	2.68415	0.0175258	-5.15403	NaN	-5.15405	G_A	M.AEETIFSKIIRREIPSDIVYQDDLVTAFRDISPQAPTHILIIPNI(L)[+16.2409]IPTVNDVSAEHEQALGRMITVAAKIAEQEGIAEDGYRLIMNTNRHGGQEVYHIHMHLLGGRPLGPMLAHKGL.	sp|P0ACE7|HINT_ECOLI	AA 2-119		+16.2409@AA46–46
858	13132.8	2385.56	6.4475e+07	4.50297e+07	4.25301e+07	7.27457e+07	6.20855e+07	3.51544e+07	7.64559e+07	4.44419e+07	25.9422	25.4244	25.342	26.1164	25.8878	25.0672	26.1881	25.4054	0	8	4	4	0.0791382	0.892744	0.0691137	0.069125	0.069125		M.AEETIFSKIIRREIPSDIVYQDDLVTAFRDISPQAPTHILIIPNILIPT(VNDVSAEHEQALGRMITVAAKIAEQEGIAEDGYRLIMNTNRHGGQEVYHIHMHLLGGRPLGPMLAHKGL)[+30.9554].	sp|P0ACE7|HINT_ECOLI	AA 2-119		+30.9554@AA50–118
859	13133.8	2382.49	8.351e+07	7.37078e+07	6.6188e+07	7.16676e+07	5.02254e+07	9.68048e+07	9.40223e+07	9.25678e+07	26.3154	26.1353	25.9801	26.0948	25.5819	26.5286	26.4865	26.464	0	8	4	4	0.215928	0.720687	-0.133837	-0.13385	-0.13385		M.AEETIFSKIIRREIPSDIVYQDDLVTAFRDISPQAPTHILIIPNILIPTVNDVSAEHEQALGRMITVAAKIAEQEGIAED(GYRLIMNTNRHGGQEVYHIHMHLLGGRPLGPMLAHKGL)[+31.9588].	sp|P0ACE7|HINT_ECOLI	AA 2-119		+31.9588@AA81–118
854	13139.8	2383.15	6.346e+07			4.95752e+07	7.00333e+07	7.03802e+07	5.5451e+07	4.63006e+07	25.9193	19.6713	18.4382	25.5631	26.0615	26.0687	25.7247	25.4645	2	6	2	4	0.754064	0.346294	-3.43188	-0.08865	-0.08865		M.AEETIFSKIIRREIPSDIVYQDDLVTAFRDISPQAPTHILIIPNI(LI)[+38.2231]PTVNDVSAEHEQALGRMITVAAKIAEQEGIAEDGYRLIMNTNRHGGQEVYHIHMHLLGGRPLGPMLAHKGL.	sp|P0ACE7|HINT_ECOLI	AA 2-119		+38.2231@AA46–47
1254	13199.7	1846.09	1.10566e+08	7.21679e+07	8.77018e+07	1.36424e+08			2.24877e+07	1.91547e+07	26.7203	26.1049	26.3861	27.0235	18.8547	16.9162	24.4226	24.1912	2	6	4	2	1.20306	0.184415	5.46252	2.2518	2.2518		M.THDNKLQVEAIKRGTVIDHIPAQIGFKLLSLFKLTETDQRITIGLNLPSGEMGRKDLIKIENTFLSEDQVDQLA(LYAPQATVNRIDNYEVVGKSRPSLPERIDNVLVCPNSNCI)[-170.1371]SHAEPV.S	sp|B1XEM5|PYRI_ECODH	AA 2-121		-170.1371@AA75–114
1253	13200.7	1859.92	3.82435e+08	4.92265e+08	4.26753e+08	1.82771e+08	2.11638e+08	2.15587e+08	1.2813e+08	1.79433e+07	28.5106	28.8749	28.6688	27.4455	27.657	27.6837	26.933	24.0969	0	8	4	4	0.905702	0.279169	1.78227	1.7823	1.7823		M.THDNKLQVEAIKRGTVIDHIPAQIGFKLLSLFKLTETDQRITIGLNLPSGEMGRKDLIKIENTFLSEDQVDQLA(LYAPQAT)[-169.1638]VNRIDNYEVVGKSRPSLPERIDNVLVCPNSNCISHAEPV.S	sp|B1XEM5|PYRI_ECODH	AA 2-121		-169.1638@AA75–81
187	13234.3	855.408	2.05416e+07	1.82502e+07	1.85486e+07	2.09262e+07					24.292	24.1214	24.1448	24.3188	17.1035	18.8034	19.1288	17.3873	4	4	4		2.95226	0.0119452	6.11351	NaN	6.1135	A_G	.MAIIPKNYARLESGYREKALKIYPWVCGRC(SREFVYSNLRELTVHHIDHDHTNNPEDGSNWELLCLYCHDHEHSKYTEADQ)[-121.0365]YGTTVIAGEDAQKDVGEAKYNPFADLKAMMNKKK.	sp|P0AAQ2|YAJD_ECOLI	AA 1-115		-121.0365@AA31–81
186	13299.5	954.13	1.14176e+09	1.07527e+09	1.09569e+09	8.76571e+08	1.12051e+09	1.23655e+09	1.61109e+09	1.20076e+09	30.0886	30.0021	30.0292	29.7073	30.0615	30.2037	30.5854	30.1613	0	8	4	4	1.05823	0.226648	-0.296179	-0.296175	-0.296175		.MAESFTTTNRYFDNKHYPRGFSRHGDFTIKEAQLLERHGYAFNELDLGKREPVTEEE(KLFVAVCRGEREPVTEAERVWSKYMTRIKRPKRFHTLSGGKPQVEGAED)[+174.0084]YTDSDD.	sp|P0ADN2|YIFE_ECOLI	AA 1-112		+174.0084@AA58–106
4375	13314.5	849.976	4.86122e+07	6.39936e+07	1.572e+07	6.51539e+07	3.68162e+07	7.0279e+07	3.50911e+07	1.20619e+08	25.5348	25.9314	23.9061	25.9573	25.1338	26.0666	25.0646	26.8459	0	8	4	4	0.287861	0.651406	-0.445308	-0.445325	-0.445325
4376	13315.5	850.628	4.79731e+07	6.66182e+07	6.45737e+07	5.95127e+07	1.23481e+08	1.1739e+08	1.50346e+08	1.41477e+08	25.5157	25.9894	25.9444	25.8267	26.8797	26.8067	27.1637	27.076	0	8	4	4	3.72862	0.00402117	-1.16247	-1.16247	-1.16247	G_A
4377	13330.4	630.257	4.78885e+06	8.34356e+06	9.39691e+06	6.26488e+06	1.66022e+07	1.75325e+07	2.60434e+07	9.15216e+06	22.1912	22.9922	23.1638	22.5789	23.9849	24.0635	24.6344	23.1257	0	8	4	4	1.67022	0.0896072	-1.2206	-1.2206	-1.2206
4378	13331.4	631.493	4.73253e+06		1.00142e+07	5.95209e+06	1.66598e+07	1.27742e+07	3.02059e+07	9.62924e+06	22.1742	19.3119	23.2556	22.505	23.9899	23.6067	24.8483	23.199	1	7	3	4	1.05553	0.227621	-2.09934	-1.26604	-1.26604
4379	13331.5	994.015		4.47635e+07	7.3983e+07	7.64892e+07	4.68686e+07	1.08028e+08	1.45515e+08	7.44143e+07	18.436	25.4158	26.1407	26.1888	25.4821	26.6868	27.1166	26.1491	1	7	3	4	0.512065	0.471961	-2.31335	-0.44355	-0.44355
126	13564.1	2315.46	3.81367e+07		5.23786e+07		4.41714e+07	7.37555e+07	7.98117e+07	6.1964e+07	25.1847	17.3144	25.6425	17.7159	25.3966	26.1362	26.2501	25.8849	2	6	2	4	0.835667	0.309772	-4.45261	-0.50335	-0.50335		.(MTKQVKIYHNPRCSKSRETLNLLKENGVEPE)[+174.0183]VVLYLETPADAATLRDLLKILGMNSARELMRQKEDLYKELNLADSSLSEEALIQAMVDNPKLMERPIVVANGKARIGRPPEQVLEIVG.	sp|P76569|YFGD_ECOLI	AA 1-119		+174.0183@AA1–31
543	13589.9	2304.73	8.99692e+07	4.57868e+07	9.83082e+07	8.00149e+07	4.90282e+07	4.33678e+07	4.40498e+07	4.88425e+07	26.4229	25.4484	26.5508	26.2538	25.5471	25.3701	25.3926	25.5416	0	8	4	4	1.2032	0.184415	0.706108	0.706125	0.706125		.MVTLYGIKNCDTIKKARRWLEANNIDYRFHDYRVDGLDSELLNDFINELGWEALLNTRGTTWRKLDETTRNKITDAASAAAL(MTEMPAIIKRPLLCVPGKPMLLGFSDSS)[-1.9794]YQQFFHEV.	sp|P24178|YFFB_ECOLI	AA 1-118		-1.9794@AA83–110
4380	13638.4	590.184	4.22255e+06	8.41194e+06	1.89013e+07	1.12142e+07	1.49028e+07	1.58237e+07		2.5782e+07	22.0097	23.004	24.172	23.4188	23.8291	23.9156	19.7977	24.6199	1	7	4	3	0.0314549	0.956066	0.110562	-0.970408	-0.970408
4381	13639.4	591.128	7.53812e+06		2.46412e+07	1.67587e+07	1.67386e+07	8.18955e+06	3.45312e+07	2.66536e+07	22.8458	17.72	24.5546	23.9984	23.9967	22.9654	25.0414	24.6678	1	7	3	4	0.49694	0.480684	-1.88814	-0.368225	-0.368225
4382	13683	1817.35	1.13995e+08	9.68166e+07	1.01648e+08	1.36515e+08	7.70217e+07				26.7644	26.5288	26.599	27.0245	26.1988	18.9658	19.1695	18.8855	3	5	4	1	1.34023	0.152882	5.92426	0.530375	0.530375
4383	13717.3	1040.71	1.20286e+07	3.20947e+07	2.86993e+07	2.97516e+07					23.52	24.9358	24.7745	24.8265	19.5882	19.0631	18.3114	19.7384	4	4	4		4.58619	0.0012335	5.33892	NaN	5.33892	A_G
4384	13718.3	1047.72	1.68547e+07	4.76255e+07	4.06267e+07	2.09392e+07	3.1612e+07	3.93019e+07		4.04231e+07	24.0066	25.5052	25.2759	24.3197	24.914	25.2281	19.0823	25.2687	1	7	4	3	0.294329	0.64496	1.1536	-0.360083	-0.360083
4385	13776.2	2789.93	2.45428e+08	6.2589e+07	9.76386e+07	2.53581e+08					27.8707	25.8994	26.5409	27.9179	17.7449	19.1476	18.0489	17.7395	4	4	4		4.73481	0.00101999	8.88702	NaN	8.887	A_G
1151	13777.2	2786.01	4.27604e+08	4.72548e+08	4.67459e+08	5.4129e+08	5.71487e+08	6.78569e+08	7.96408e+08	5.65909e+08	28.6717	28.8159	28.8003	29.0118	29.0901	29.3379	29.5689	29.076	0	8	4	4	1.63401	0.094619	-0.443329	-0.4433	-0.4433		M.SKTIATENAPAAIGPYVQGVDLGNMIITSGQIPVNPKTGEVPADVAAQARQSLDNVKAIVEAAGLKVGDIVKTTVFVKDLNDFATVNATYEAFFTEHNATF(PARSCVE)[+305.0490]VARLPKDVKIEIEAIAVRR.	sp|P0AF93|RIDA_ECOLI	AA 2-128		+305.0490@AA102–108
1150	13793.2	2706.47	2.11713e+07	3.02589e+07	2.18693e+07	4.1071e+07	4.92777e+07	4.84767e+07	6.34648e+07	3.99474e+07	24.3356	24.8509	24.3824	25.2916	25.5544	25.5308	25.9195	25.2516	0	8	4	4	1.62784	0.0956196	-0.848949	-0.84895	-0.84895		M.SKTIATENAPAAIGPYVQGVD(LGNMIITSGQIPVNPKTGEVPADVAAQARQSLDNVKAIVEAAGLKVGDIVKTTVFVKDLNDFATVNATYEAFFTEHNATFPARSCVEVARLPKD)[+321.3241]VKIEIEAIAVRR.	sp|P0AF93|RIDA_ECOLI	AA 2-128		+321.3241@AA22–115
528	13816.1	2305.29	1.70101e+08	1.13746e+08	1.67329e+08	2.08887e+08	6.82069e+07	1.31103e+08	1.29714e+08	1.50415e+08	27.3418	26.7612	27.3181	27.6381	26.0234	26.9661	26.9508	27.1644	0	8	4	4	0.754223	0.346294	0.488661	0.488625	0.488625		.MTISELLQYCMAKPGAEQSVHNDWKATQIKVEDVLFAMVKEVEN(RPAVSLKTSPELAELLRQQHSD)[+305.0510]VRPSRHLNKAHWSTVYLDGSLPDSQIYYLVDASYQQAVNLLPEEKRKLLVQL.	sp|P0AF50|YJBR_ECOLI	AA 1-118		+305.0510@AA45–66
4386	13878.3	578.131		1.29186e+07	4.80915e+07	2.18734e+07	1.87855e+07	1.23864e+07	2.86938e+07	1.80549e+07	19.3028	23.6229	25.5193	24.3827	24.1631	23.5623	24.7742	24.1059	1	7	3	4	0.267385	0.670832	-0.94445	0.356925	0.356925
4387	13879.3	578.636	4.95467e+06	3.1357e+07	5.22732e+07	3.5117e+07	3.71798e+07	3.88489e+07	4.06075e+07	3.93394e+07	22.2404	24.9023	25.6396	25.0657	25.148	25.2114	25.2752	25.2295	0	8	4	4	0.4058	0.546852	-0.754054	-0.754025	-0.754025
4388	13986.5	1947.27	1.11414e+08	3.53115e+07	9.11543e+07	4.97058e+07					26.7314	25.0736	26.4418	25.5669	18.2108	18.5761	17.6972	20.2517	4	4	4		4.10666	0.00238667	7.26949	NaN	7.26948	A_G
980	14011.9	1423.38	2.66815e+08	9.64795e+07	2.28032e+08	1.494e+08	5.95889e+07	1.86213e+08	1.59381e+08	5.6463e+07	27.9913	26.5237	27.7647	27.1546	25.8285	27.4724	27.2479	25.7508	0	8	4	4	0.66217	0.389877	0.783658	0.783675	0.783675		M.AYSEKVIDHYENPRNVGSFDNNDENVGSGMVGA(PACGDVMKLQIKVNDEGIIEDARFKTYGCGSAIASSSLVTEWVKGKSLDEAQAIKNTDIAEELELPPVKIHCSILAED)[+303.0420]AIKAAIADYKSKREAK.	sp|P0ACD4|ISCU_ECOLI	AA 2-128		+303.0420@AA34–111
269	14275.4	1788.67	1.4683e+08	8.33882e+07	1.34156e+08	1.32376e+08					27.1296	26.3133	26.9993	26.9801	17.9631	18.5224	18.9462	19.2449	4	4	4		5.85259	0.000481695	8.18645	NaN	8.18642	A_G	.MITGIQITKAANDDLLNSFWLLDSEKGEARCIVAKAGYAEDEVVAVSKLGDIEYREVPVEVKPEVRVEGGQHLNVNVLRRETLEDAVKHPEKYPQLTIRVSGYAVRFNSLTPEQQRDVIARTFTESL.	sp|B1XBQ6|GRCA_ECODH	AA 1-127
1173	14291.5	1927.27	1.65244e+08	1.58217e+08	2.02121e+08	2.18341e+08	1.4886e+08	2.54074e+08	3.89361e+08	2.32272e+08	27.3	27.2373	27.5906	27.702	27.1494	27.9207	28.5365	27.7912	0	8	4	4	0.567796	0.439029	-0.391957	-0.391975	-0.391975		M.SMQDPIADMLTRIRNGQAANKAAVTMPSSKLKVAIANVLKEEGFIEDFKVEGDTKPELELTLKYFQGKAVVESIQRVSRPGLRIYKRKDELPKVMAGLGIAVVSTSKGVMTDRAARQAGLGGEII(CYVA)[+305.0593].	sp|B1X6F8|RS8_ECODH	AA 2-130		+305.0593@AA126–129
4389	14306.5	1862.14	1.1355e+08	1.5057e+08	8.63826e+07	1.64807e+08	5.47339e+07	7.2072e+07			26.7587	27.1659	26.3642	27.2962	25.7059	26.1029	20.5249	19.6868	2	6	4	2	0.986802	0.251444	3.89111	0.99185	0.99185
4390	14307.5	1825.11	1.37579e+08	1.3987e+08	1.39781e+08	1.63078e+08	1.01161e+08	1.70459e+08	2.45806e+08	1.93968e+08	27.0357	27.0595	27.0586	27.281	26.5921	27.3448	27.8729	27.5312	0	8	4	4	0.329273	0.612871	-0.226582	-0.22655	-0.22655
267	14580.5	1829.71	6.86602e+08	5.83017e+08	6.44484e+08	1.373e+09	1.72175e+09	1.36802e+09	1.8392e+09	7.07784e+08	29.3549	29.119	29.2636	30.3547	30.6812	30.3494	30.7764	29.3987	0	8	4	4	0.938249	0.266734	-0.778429	-0.778375	-0.778375		.MITGIQITKAANDDLLNSFW(LLDSEKGEARCIVAKAGYAE)[+305.0683]DEVVAVSKLGDIEYREVPVEVKPEVRVEGGQHLNVNVLRRETLEDAVKHPEKYPQLTIRVSGYAVRFNSLTPEQQRDVIARTFTESL.	sp|B1XBQ6|GRCA_ECODH	AA 1-127		+305.0683@AA21–40
56	14596.5	1791.05	5.93406e+07	5.57324e+07	5.3039e+07	1.03972e+08	2.41764e+08	1.24867e+08	3.32323e+08	1.71446e+08	25.8225	25.732	25.6605	26.6316	27.849	26.8958	28.308	27.3532	0	8	4	4	2.21821	0.0369201	-1.63983	-1.63985	-1.63985	G_A	.(MITGIQITKAANDDLLNSFWLLDSEKGEARCIVAKAGYAEDEVVAV)[+321.0478]SKLGDIEYREVPVEVKPEVRVEGGQHLNVNVLRRETLEDAVKHPEKYPQLTIRVSGYAVRFNSLTPEQQRDVIARTFTESL.	sp|B1XBQ6|GRCA_ECODH	AA 1-127		+321.0478@AA1–46
4391	14728.3	636.235	7.22182e+07	3.42824e+07	4.35872e+07	4.76745e+07	2.57389e+07	5.40827e+07	4.17593e+07	3.47918e+07	26.1059	25.031	25.3774	25.5067	24.6174	25.6887	25.3156	25.0522	0	8	4	4	0.481488	0.490893	0.336747	0.336775	0.336775
689	14729.3	635.943	6.41989e+07	5.10515e+07	4.71303e+07	3.74892e+07	4.28509e+07	4.89204e+07		3.61558e+07	25.936	25.6054	25.4902	25.16	25.3528	25.5439	19.5529	25.1077	1	7	4	3	0.473801	0.496486	1.65855	0.2131	0.2131		A.QPINTLNNPNQPGYQIPSQQRMQTQMQTQQIQQKGMLNQQLKTQTQLQQQHLENQINNNSQRVLQSQPGERNPARQQMLPNTNGGMLNSNRNPDSSLNQQHMLPERRNGDMLNQPSTPQPDIPLKTIGP.	sp|P0ADX7|YHHA_ECOLI	AA 18-146
688	14745.2	621.838	2.83038e+07	3.68214e+07	2.5992e+07	1.43975e+07	3.11764e+07	2.78392e+07	3.22551e+07	2.55421e+07	24.7545	25.134	24.6316	23.7793	24.8939	24.7306	24.943	24.6064	0	8	4	4	0.294484	0.644915	-0.218637	-0.218625	-0.218625		A.QPINTLNNPNQ(PGYQIPSQQRMQTQMQTQQIQQKGMLNQQLKTQTQLQQQHLENQINNNSQRVLQSQPGERNPARQQMLPNTNGGMLNSNRNPDSSLNQQHMLPERRNGDMLNQPST)[Oxidation]PQPDIPLKTIGP.	sp|P0ADX7|YHHA_ECOLI	AA 18-146	[Oxidation]@AA14–119
687	14761.2	609.508	1.45343e+07	1.61775e+07	1.19577e+07	1.0875e+07	2.28598e+07	2.1454e+07	2.24378e+07	2.02867e+07	23.793	23.9475	23.5114	23.3745	24.4463	24.3547	24.4194	24.274	0	8	4	4	2.05616	0.0474066	-0.717027	-0.717	-0.717	G_A	A.QPINTLNNPNQ(PGYQIPSQQRMQTQMQTQQIQQKGMLNQQLKTQTQLQQQHLENQINNNSQRVLQSQPGERNPARQQMLPNTNGGMLNSNRNPDSSLNQQHMLPERRNGDMLNQPST)[+32.2594]PQPDIPLKTIGP.	sp|P0ADX7|YHHA_ECOLI	AA 18-146		+32.2594@AA14–119
4392	14764.7	1537.92	1.21691e+08	1.26421e+08	1.07155e+08	1.00059e+08		7.91833e+07	1.2279e+08	7.19558e+07	26.8586	26.9137	26.6751	26.5763	17.8004	26.2387	26.8716	26.1006	1	7	4	3	0.481544	0.490893	2.50309	0.352292	0.352292
4393	14777.2	597.969	5.86293e+06		4.65009e+06		1.00878e+07	6.44944e+06	6.83025e+06	7.25927e+06	22.4832	22.2427	22.1488	20.1912	23.2661	22.6207	22.7035	22.7914	2	6	2	4	0.878589	0.291429	-1.07894	-0.529425	-0.529425
645	14788.5	2305.56					1.22814e+08	1.13317e+08	1.2094e+08	1.26145e+08	18.1136	17.6801	18.2261	19.2205	26.8719	26.7558	26.8497	26.9105	4	4		4	3.97095	0.00293378	-8.5369	NaN	-8.5369	G_A	A.ASWKDALSSAASELGNQNSTTQEGGWSLASLTNLLSSGNQALSADNM(NNAAGILQYCAKQKLASVTDAENIKNQVLEKLGLNSEEQKEDTNYLDGIQGLLKTKDGQQLNLDNIGTTPLAEKVKTKACDLVLKQGLNFIS)[-3.0672].	sp|P18390|YJJA_ECOLI	AA 26-164		-3.0672@AA50–141
646	14789.5	2305.09					1.05323e+08	1.52562e+08	1.14202e+08	1.36679e+08	20.8573	18.1176	19.232	19.0975	26.6502	27.1848	26.767	27.0262	4	4		4	3.20968	0.00827229	-7.581	NaN	-7.58095	G_A	A.ASWKDALSSAASELGNQNSTTQEGGWSLASLTNLLSSGNQALSADNMNNA(AGILQYCAKQKLASVTDAENIKNQVLEKLGLNSEEQKEDTNYLDGIQGLLKTKDGQQLNLDNIGTTPLAEKVKTKACDLVLKQGLNFIS)[-2.0627].	sp|P18390|YJJA_ECOLI	AA 26-164		-2.0627@AA53–141
1307	14829.3	663.979	7.86145e+07	6.39057e+07	5.32147e+07	5.90543e+07	2.41813e+07		2.21629e+07		26.2283	25.9294	25.6653	25.8155	24.5274	18.211	24.4016	18.1608	2	6	4	2	1.06964	0.223084	4.58444	1.44513	1.44513		Q.(PI)[+228.0716]NTLNNPNQPGYQIPSQQRMQTQMQTQQIQQKGMLNQQLKTQTQLQQQHLENQINNNSQRVLQSQPGERNPARQQMLPNTNGGMLNSNRNPDSSLNQQHMLPERRNGDMLNQPSTPQPDIPLKTIGP.	sp|P0ADX7|YHHA_ECOLI	AA 19-146		+228.0716@AA3–4
1313	14845.3	641.715	5.36365e+07	5.07082e+07	3.64717e+07	3.45987e+07	2.03949e+07	1.58143e+07	2.00704e+07		25.6767	25.5957	25.1203	25.0442	24.2817	23.9147	24.2586	21.1381	1	7	4	3	1.10526	0.212203	1.96094	1.20756	1.20756		Q.PINTLNNPNQPGYQI(PSQQRMQTQMQTQQIQQKGMLNQQLKTQTQLQQQHLENQINNNSQRVLQSQPGERNPARQQMLPNTNGGMLNSNRNPDSSLNQQHMLPERRNGDMLNQPST)[+244.2487]PQPDIPLKTIGP.	sp|P0ADX7|YHHA_ECOLI	AA 19-146		+244.2487@AA18–118
1312	14861.3	633.921	1.63124e+07	3.57836e+07	1.69258e+07	1.41163e+07	1.03738e+07	7.22225e+06			23.9595	25.0928	24.0127	23.7509	23.3064	22.784	18.3559	18.194	2	6	4	2	1.09724	0.213943	3.54387	1.15877	1.15877		Q.PINTLNNPNQPGYQI(PSQQRMQTQMQTQQIQQKGMLNQQLKTQTQLQQQH)[+260.0470]LENQINNNSQRVLQSQPGERNPARQQMLPNTNGGMLNSNRNPDSSLNQQHMLPERRNGDMLNQPSTPQPDIPLKTIGP.	sp|P0ADX7|YHHA_ECOLI	AA 19-146		+260.0470@AA18–52
4394	14877.2	617.931	4.99727e+06	6.74441e+06	3.9798e+06	3.79682e+06					22.2527	22.6853	21.9243	21.8564	19.81	19.6084	18.185	16.3873	4	4	4		1.79797	0.0733028	3.68196	NaN	3.682
1360	14888.5	2361.47	1.97903e+08	1.63592e+08	1.56363e+08	1.58428e+08	4.07629e+07	5.1887e+07	4.06433e+07	3.86476e+07	27.5602	27.2855	27.2203	27.2393	25.2808	25.6289	25.2765	25.2039	0	8	4	4	5.28784	0.000589722	1.97883	1.9788	1.9788	A_G	T.EVAVISLNGVVYSSSVRIGGDRFDEAIINYVRRNYGSLIGEATAERIKHEIG(SAYPGDEVREIEVRGRNLAEGVPRGFT)[-29.3000]LNSNEILEALQEPLTGIVSAVMVALEQCPPELASDISERGMVLTGGGALLRNLDRLLME.E	sp|P0A9X4|MREB_ECOLI	AA 172-309		-29.3000@AA55–81
4395	14889.5	2362.18	1.98443e+08	1.58854e+08	1.58414e+08	1.827e+08	3.87421e+07	5.07896e+07	3.90681e+07	4.56043e+07	27.5641	27.2431	27.2391	27.4449	25.2074	25.598	25.2195	25.4427	0	8	4	4	5.36045	0.000567391	2.00593	2.0059	2.0059	A_G
939	14927.7	2019.23	1.24337e+08	8.18478e+07	1.10011e+08	1.02052e+08	3.86308e+07	7.627e+07	7.87552e+07	6.4803e+07	26.8897	26.2864	26.7131	26.6047	25.2032	26.1846	26.2309	25.9496	0	8	4	4	1.33622	0.153949	0.731409	0.7314	0.7314		M.AMTYHLDVVSAEQQMFSGLVEKIQVTGSEGELGIYPGHAPLLTAIKPGMIRIVKQHGHEEFIYLSGGILEVQPGNVTVLADTAIRGQDLDEARAMEAKRKAEEHISSSHGDVDYAQASAELAKAIAQLRVIELTKKAM.	sp|B1X9V9|ATPE_ECODH	AA 2-139
285	14996.8	3264.4	3.50451e+07	2.26469e+07	2.95896e+07	3.26297e+07	3.01573e+07	4.79416e+07	4.8758e+07	4.89385e+07	25.0627	24.4328	24.8186	24.9597	24.846	25.5148	25.5391	25.5445	0	8	4	4	1.29408	0.16263	-0.542647	-0.54265	-0.54265		.MKETDIAGILTSTHTIALVGASDKPDRPSYRVMKYLLDQGYHVIPVSPKVAGKTLLGQKGYGTLADVPEKVDMVDVFRNSEAAWGVAQEAIAIGAKTLWMQLGVINEQAAVLARDAGLNV(VMDRCPAIEIPRLGLAK)[+305.0498].	sp|P75874|YCCU_ECOLI	AA 1-137		+305.0498@AA121–137
870	15013.7	3487.42	3.04548e+07	3.46751e+07	4.52974e+07	4.77283e+07	8.25377e+06	2.56266e+07	1.67255e+07	1.58428e+07	24.8602	25.0474	25.4329	25.5083	22.9766	24.6111	23.9955	23.9173	0	8	4	4	1.68169	0.0877707	1.33705	1.33708	1.33708		M.AKEFGRPQRVAQEMQKEIALILQREIKDPRLGMMTTVSGVEMSRDLAYAKVYVTFLNDKDEDAVKAGIKALQEASGFIRSLLGKAMRLRIVPELTFFYDNSLVEGMRMSNLVTSVVKHDEERRVNPDDSKED.	sp|B1XGX9|RBFA_ECODH	AA 2-133
1247	15205.9	2142.92	2.57718e+08	1.68075e+08	2.30042e+08	1.81587e+08	1.16032e+08	1.26135e+08	1.65077e+08	1.85637e+08	27.9412	27.3245	27.7773	27.4361	26.7899	26.9104	27.2986	27.4679	0	8	4	4	1.23425	0.175985	0.503084	0.503075	0.503075		M.SVMLQSLNNIRTLRAMAREFSIDVLEEMLEKFRVVTKERREEEEQQQRELAERQEKISTWLELMKADGINPEELLGNSSAAAPRAGKKRQPRPAKYKFTDVNGETKTWTGQGRTPKP(IAQALAE)[-1.0161]GKSLDDFLI.	sp|P0ACG1|STPA_ECOLI	AA 2-134		-1.0161@AA118–124
1248	15206.9	2135.99	2.41471e+08	1.66572e+08	2.28409e+08	1.47766e+08	4.17843e+08	3.59607e+08	6.10319e+08	4.25417e+08	27.8473	27.3116	27.767	27.1387	28.6384	28.4218	29.185	28.6643	0	8	4	4	2.65684	0.0181213	-1.21122	-1.21122	-1.21122	G_A	M.SVMLQSLNNIRTLRAMAREFSIDVLEEMLEKFRVVTKERREEEEQQQRELAERQEKISTWLELMKADGINPEELLGNSSAAAPRAGKKRQPRPAKYKFTDVNGETKTWTGQGRTPKPIAQALAEGKSLDDFLI.	sp|P0ACG1|STPA_ECOLI	AA 2-134
4396	15304.1	1350.14	7.55607e+08	4.26619e+08	5.95236e+08	5.90036e+08	2.03568e+08	2.12683e+08	2.3746e+08	1.54244e+08	29.4931	28.6684	29.1489	29.1362	27.6009	27.6641	27.8231	27.2006	0	8	4	4	3.31835	0.00705286	1.53943	1.53947	1.53947	A_G
945	15304.1	1263.84	2.63036e+07	4.72467e+08	5.67905e+08	5.68344e+08	1.65453e+08	1.42329e+08			24.6488	28.8156	29.0811	29.0822	27.3018	27.0847	18.7239	19.5051	2	6	4	2	0.869644	0.294763	4.75303	0.713675	0.713675		M.ANKPSAEELKKNLSEMQFYVTQNHGTEPPFTGRLLHNKRDGVYHCLICDAPLFHSQTKYDSGCGWPSFYEPVSEESIR(YIKDLSHGMQRIEIRCGNCDAHLGHVFPDGPQPTGERYCVNSASLRFTDGEN)[-6.0198]GEEING.	sp|B1XGN8|MSRB_ECODH	AA 2-137		-6.0198@AA79–130
944	15305.1	1306.96	9.49684e+07	4.96413e+07	7.09059e+07	1.57822e+08	4.67644e+07	1.23992e+08	1.18078e+08	7.57356e+07	26.5009	25.565	26.0794	27.2337	25.4789	26.8857	26.8152	26.1745	0	8	4	4	0.00431502	0.993707	0.00622416	0.006175	0.006175		M.ANKPSAEELKKNLSEMQFYVTQNHGTEPPFTGRLLHNKRDGVYHCLICDA(P)[-5.0509]LFHSQTKYDSGCGWPSFYEPVSEESIRYIKDLSHGMQRIEIRCGNCDAHLGHVFPDGPQPTGERYCVNSASLRFTDGENGEEING.	sp|B1XGN8|MSRB_ECODH	AA 2-137		-5.0509@AA51–51
505	15306.5	2234.45	4.19915e+08	2.87687e+08	6.37201e+08	4.81513e+08	6.74069e+08	6.58953e+08	5.69178e+08	6.40059e+08	28.6455	28.0999	29.2472	28.843	29.3283	29.2956	29.0843	29.2536	0	8	4	4	0.959939	0.260016	-0.531559	-0.53155	-0.53155		.MRHYEIVFMVHPDQSEQVPGMIERYTAAITGAEGKIHRLEDWGRRQLAYPINKLHKAHYVLMNVEAPQEVIDELETTFRFNDAVIRSMVMRTKHAVTEASPMVKAKDERRERRDDFANETADDAEAGDSEEE.E	sp|P02358|RS6_ECOLI	AA 1-132
943	15320.1	1237.19	1.41833e+08	1.89683e+07	9.45962e+07	1.59535e+08	6.19854e+07	4.40007e+07	6.42919e+07	5.13364e+07	27.0796	24.1771	26.4953	27.2493	25.8854	25.391	25.9381	25.6135	0	8	4	4	0.298582	0.641447	0.543308	0.543325	0.543325		M.ANKPSAEELKKNLSEMQFYV(TQNHGTEPPFTGRLLHNKRDGVYHCLICDAPLFHSQTKYDSGCGWPSFYEPVSEESIRYI)[+9.7586]KDLSHGMQRIEIRCGNCDAHLGHVFPDGPQPTGERYCVNSASLRFTDGENGEEING.	sp|B1XGN8|MSRB_ECODH	AA 2-137		+9.7586@AA21–80
545	15391	2618.47	3.10253e+08	7.77873e+07	2.61637e+08	1.75797e+08	5.21136e+07	8.33986e+07	1.60872e+08	1.52638e+08	28.2089	26.213	27.963	27.3893	25.6352	26.3135	27.2613	27.1855	0	8	4	4	0.69336	0.374483	0.844669	0.844675	0.844675		.MYDNLKSLGITNPEEIDRYSLRQEANNDILKIYFQKDKGEFFAKSVKFKYPRQRKTVVADGVGQGYKEVQEISPNLRYII(DELDQICQRDRSEVDLKRKILDD)[+304.0564]LRHLESVVTNKISEIEADLEKLTRK.	sp|B1XD33|YAEH_ECODH	AA 1-128		+304.0564@AA81–103
544	15392	2615.16	3.37672e+08	4.37138e+07	9.89994e+07	2.89802e+08	6.75969e+07	1.81736e+08	1.36082e+08	1.09272e+08	28.331	25.3816	26.5609	28.1105	26.0105	27.4373	27.0199	26.7034	0	8	4	4	0.149622	0.799401	0.303267	0.303225	0.303225		.MYDNLKSLGITNPEEIDRYSLRQEANNDILKIYFQKDKGEFFAKSVKFKYPRQRKTVVADGVGQGYKEVQEIS(PNLRYIIDELDQICQRDRSEVDLKRKILDD)[+305.0381]LRHLESVVTNKISEIEADLEKLTRK.	sp|B1XD33|YAEH_ECODH	AA 1-128		+305.0381@AA74–103
4397	15398	2142.19	7.53949e+08	4.02121e+08	5.18987e+08	3.18891e+08					29.4899	28.5831	28.9511	28.2485	20.4317	18.8894	18.5545	18.2686	4	4	4		4.74129	0.00101999	9.78208	NaN	9.7821	A_G
1068	15399	2138.19	8.64645e+08	3.56151e+08	5.03707e+08	3.13092e+08					29.6875	28.4079	28.908	28.222	18.6275	19.3245	18.5428	16.9985	4	4	4		5.14106	0.000635045	10.4331	NaN	10.433	A_G	M.SEALKILNNIRTLRAQARECTLETLEEMLEKLEVVVNERREEESAAAAEVEERTRKLQQYREMLIADGIDPNELLNSLAAVKSGTKAKRAQRPAKYSYVDENGETKTWTGQGRTPAVIKKAMDEQGKSLDDFLIKQ.	sp|P0ACF8|HNS_ECOLI	AA 2-137
1067	15414	2139.46	2.63258e+08	9.09373e+07	1.43477e+08	6.59031e+07					27.9719	26.4384	27.0962	25.9738	17.2876	19.9447	19.993	17.3789	4	4	4		3.52212	0.00532527	8.21903	NaN	8.21902	A_G	M.SEALKILNNIRTLRAQARECTLETLEEMLEKLEVVVNERREEESAAAAEVEERTRKLQQYREMLIADGID(PNELLNSLAAVKSGTKAKRAQRPAKYSYVDENGETKTWTGQGRTPAVIKKAMDEQGKSLDDF)[+15.2860]LIKQ.	sp|P0ACF8|HNS_ECOLI	AA 2-137		+15.2860@AA71–132
763	15414.9	2134.99	2.36359e+08	8.75001e+07	1.07314e+08	7.71626e+07					27.8164	26.3828	26.6773	26.2014	19.0835	18.6166	17.943	18.5763	4	4	4		5.23217	0.000597897	8.21462	NaN	8.21462	A_G	M.(SEALKILNNIRTLRAQARECTLETLEEMLEKLEVVVNERREEESAAAAEVEERTRKLQQYREMLIADG)[Oxidation]IDPNELLNSLAAVKSGTKAKRAQRPAKYSYVDENGETKTWTGQGRTPAVIKKAMDEQGKSLDDFLIKQ.	sp|P0ACF8|HNS_ECOLI	AA 2-137	[Oxidation]@AA1–68
4398	15434.5	2242.98	1.04059e+09	4.57741e+08	3.73626e+08	8.91521e+08	1.03438e+08	5.07864e+08	9.35342e+07		29.9548	28.77	28.477	29.7317	26.6242	28.9199	26.479	18.6982	1	7	4	3	0.778999	0.333135	4.05306	1.89234	1.89234
506	15435.5	2234.18	1.14091e+09	6.2091e+08	9.76347e+08	9.28991e+08	1.02405e+09	1.04488e+09	9.74502e+08	9.6162e+08	30.0875	29.2098	29.8628	29.7911	29.9316	29.9607	29.8601	29.8409	0	8	4	4	0.341117	0.59993	-0.160511	-0.160525	-0.160525		.MRHYEIVFMVHPDQSEQVPGMIERYTAAITGAEGKIHRLEDWGRRQLAYPINKLHKAHYVLMNVEAPQEVIDELETTFRFNDAVIRSMVMRTKHAVTEASPMVKAKDERRERRDDFANETADDAEAGDSEEEE.E	sp|P02358|RS6_ECOLI	AA 1-133
503	15451.5	2134.23	3.83059e+07	2.75742e+07	1.22652e+08	4.56707e+07	1.60624e+08	1.72667e+08	1.39442e+08	1.26644e+08	25.1911	24.7168	26.87	25.4448	27.2591	27.3634	27.0551	26.9162	0	8	4	4	1.41734	0.136054	-1.5928	-1.59277	-1.59277		.MRHYEIVFMVHPDQSEQVPGMIERYTAAITGAEGKIHRLEDWGRRQLAYPINKLHKAHYVLMNVEAPQEVI(DELETTFRFNDAVIRSMVMRTKHAVTEASPMVKAKDERRERRDDFANETADDAEAGDSEE)[+274.0624].	sp|B1XDV1|RS6_ECODH	AA 1-131		+274.0624@AA72–131
504	15467.5	2091.39	2.90276e+07	3.09237e+07	2.20355e+07	3.50208e+07	3.97771e+07	4.94715e+07	5.78356e+07	6.78968e+07	24.7909	24.8822	24.3933	25.0617	25.2454	25.5601	25.7855	26.0168	0	8	4	4	2.13349	0.0415246	-0.869915	-0.869925	-0.869925	G_A	.MRHYEIVFMVHPDQSEQVPGMIERYTAAITGAEGKIHRLEDWGRRQLAYPINKLHKAHYVLMNVEAPQEVI(DELETTFRFNDAVIRSMVMRTKHAVTEASPMVKAKDERRERRDDFANETADDAEAGDSEE)[+290.0593].	sp|B1XDV1|RS6_ECODH	AA 1-131		+290.0593@AA72–131
507	15564.6	2237.92	1.73086e+08		1.90012e+08		2.3311e+08	2.55707e+08	1.97878e+08	1.89416e+08	27.3669	19.2951	27.5015	20.2437	27.7964	27.9299	27.56	27.497	2	6	2	4	0.789245	0.328041	-4.09402	-0.261625	-0.261625		.MRHYEIVFMVHPDQSEQVPGMIERYTAAITGAEGKIHRLEDWGRRQLAYPINKLHKAHYVLMNVEAPQEVIDELETTFRFNDAVIRSMVMRTKHAVTEASPMVKAKDERRERRDDFANETADDAEAGDSEEEEE.E	sp|P02358|RS6_ECOLI	AA 1-134
865	15627.8	2732.4	1.47717e+09	1.42148e+09	1.75759e+09	1.91479e+09	3.66789e+08	4.68365e+08	7.60228e+08	4.95434e+08	30.4602	30.4047	30.711	30.8345	28.4504	28.8031	29.5019	28.8841	0	8	4	4	2.76147	0.0156368	1.69276	1.69272	1.69272	A_G	M.AIERTFSIIKPNAVAKNVIGNIFARFEAAGFKIVGTKMLHLTVEQARGFYAEHDGKPFFDGLVEFMTSGPIVVSVLEGENAVQRHRDLLGATNPANALAGTLRADYADSLTENGTHGSDSVESAAREIAYFFGEG(EVCPRTR)[+305.0591].	sp|B1XAZ3|NDK_ECODH	AA 2-143		+305.0591@AA136–142
4399	15642.8	2529.19	8.01766e+07	8.5755e+07	7.65258e+07	7.65158e+07			3.04435e+07	3.04704e+07	26.2567	26.3537	26.1894	26.1893	20.5568	18.3261	24.8596	24.8609	2	6	4	2	1.06266	0.225402	4.09641	1.38703	1.38703
4400	15643.8	2525.13	8.71204e+07	9.03767e+07	1.01243e+08	1.1312e+08	2.09313e+07	3.29343e+07	5.19859e+07	3.47838e+07	26.3765	26.4294	26.5932	26.7533	24.3192	24.9731	25.6316	25.0519	0	8	4	4	2.13658	0.0413602	1.54418	1.54415	1.54415	A_G
864	15659.8	2710.08	1.8781e+07	1.65476e+07	2.6036e+07	1.94637e+07					24.1628	23.9801	24.634	24.2143	17.2407	18.6898	18.5617	17.6648	4	4	4		4.03287	0.0026897	6.20854	NaN	6.20855	A_G	M.AIERTFSIIKPNAVAKNVIGNIFARFEAAGFKIVGTKMLHLTVEQARGFYAEHDGKPFFDGLVEFMT(SGPIVVSVLEGENAVQRHRDLLGATNPANALAGTLRADYADSLTENGTHGSDSVESAAREIAYFFGEGEVCPRTR)[+337.3110].	sp|B1XAZ3|NDK_ECODH	AA 2-143		+337.3110@AA68–142
4401	15681.1	1775.95	3.4305e+08	2.7097e+08	3.10615e+08	2.8058e+08	2.4218e+08	1.53429e+08	6.78878e+07	1.63059e+08	28.3538	28.0136	28.2106	28.0638	27.8515	27.193	26.0166	27.2808	0	8	4	4	1.18277	0.190324	1.07496	1.07498	1.07498
597	15682.1	1769.95	3.53902e+08	2.56502e+08	3.26091e+08	2.75364e+08	2.6104e+08	4.06472e+08	4.56052e+08	3.72846e+08	28.3988	27.9344	28.2807	28.0368	27.9597	28.5986	28.7646	28.474	0	8	4	4	0.659043	0.3911	-0.286569	-0.28655	-0.28655		A.ADKIAIVNMGSLFQQVAQKTGVSNTLENEFKGRASELQRMETDLQAKMKKLQSMKAGSDRTKLEKDVMAQRQTFAQKAQAFEQDRARRSNEERGKLVTRIQTAVKSVANSQDIDLVVDANAVAYNSSDVKDITADVLKQVK.	sp|P0AEU7|SKP_ECOLI	AA 21-161
4402	15698.1	1696.97	3.78794e+07	2.28996e+07	3.4421e+07	2.59301e+07	2.48224e+07	4.84466e+07	8.33897e+07	3.3191e+07	25.1749	24.4488	25.0368	24.6281	24.5651	25.5299	26.3134	24.9843	0	8	4	4	0.568272	0.439029	-0.526012	-0.526025	-0.526025
100	15703	2092.86	1.48382e+09	1.25652e+09	3.3907e+09	1.35194e+09	1.80802e+08				30.4667	30.2268	31.6589	30.3324	27.4298	19.7346	18.2666	17.301	3	5	4	1	1.66922	0.0896858	9.9882	3.2414	3.2414		.(MSEALKILNNIRTLRAQARECTLETLEEMLEKLEVVVNERREEES)[+173.0096]AAAAEVEERTRKLQQYREMLIADGIDPNELLNSLAAVKSGTKAKRAQRPAKYSYVDENGETKTWTGQGRTPAVIKKAMDEQGKSLDDFLIKQ.	sp|P0ACF8|HNS_ECOLI	AA 1-137		+173.0096@AA1–45
4403	15703	2216.93	4.00329e+07	3.34016e+07	1.88131e+07	1.2719e+08	9.77659e+07	1.71538e+08	1.2569e+08	1.04928e+08	25.2547	24.9934	24.1652	26.9224	26.5428	27.354	26.9053	26.6448	0	8	4	4	1.13989	0.202381	-1.52779	-1.5278	-1.5278
4404	15704	2274.79	6.68614e+07	3.69136e+07	2.35793e+07	2.52619e+07					25.9947	25.1376	24.491	24.5905	18.5608	18.9484	17.4958	20.1532	4	4	4		3.72008	0.00402543	6.26393	NaN	6.2639	A_G
99	15704.1	2062.85	3.24007e+09	2.5513e+09	2.96795e+09	3.3209e+09	2.47512e+09	2.97683e+09	3.47773e+09	3.16914e+09	31.5934	31.2486	31.4668	31.6289	31.2049	31.4711	31.6955	31.5614	0	8	4	4	0.00295893	0.99546	0.00119591	0.0012	0.0012		.(MSEALKILNNIRTLRAQARECTLETLE)[+174.0201]EMLEKLEVVVNERREEESAAAAEVEERTRKLQQYREMLIADGIDPNELLNSLAAVKSGTKAKRAQRPAKYSYVDENGETKTWTGQGRTPAVIKKAMDEQGKSLDDFLIKQ.	sp|P0ACF8|HNS_ECOLI	AA 1-137		+174.0201@AA1–27
777	15719	2058.95	9.39171e+08	8.63771e+08	8.71553e+08	1.0032e+09	7.48673e+08	8.25694e+08	1.0486e+09	8.7036e+08	29.8068	29.6861	29.699	29.902	29.4798	29.621	29.9658	29.697	0	8	4	4	0.296201	0.644136	0.0825515	0.082575	0.082575		M.[Acetyl]-SEALKILNNIRTLRAQARECTLETLEEMLEKLEVVVNERREEESAAAAEVEERTRKLQQYRE(MLIADGI)[+278.0196]DPNELLNSLAAVKSGTKAKRAQRPAKYSYVDENGETKTWTGQGRTPAVIKKAMDEQGKSLDDFLIKQ.	sp|P0ACF8|HNS_ECOLI	AA 2-137	[Acetyl]@N-term	+278.0196@AA63–69
1066	15720	2066.88	8.63889e+08	8.23311e+08	7.84721e+08	8.46147e+08	8.04835e+08	4.37254e+08	1.10789e+09	1.0035e+09	29.6863	29.6169	29.5476	29.6563	29.5841	28.7039	30.0452	29.9024	0	8	4	4	0.0775197	0.89521	0.0678749	0.067875	0.067875		M.SEALKILNNIRTLRAQARECTLETLEEMLEKLEVVVNERREEESAAAAEVEERTRKLQQYRE(MLIAD)[+321.0487]GIDPNELLNSLAAVKSGTKAKRAQRPAKYSYVDENGETKTWTGQGRTPAVIKKAMDEQGKSLDDFLIKQ.	sp|P0ACF8|HNS_ECOLI	AA 2-137		+321.0487@AA63–67
4405	15758.5	2156.93	4.66784e+08	4.53726e+08	3.85865e+08	5.53551e+08	3.93929e+08	6.33924e+08	5.53144e+08	6.0427e+08	28.7982	28.7572	28.5235	29.0441	28.5534	29.2397	29.0431	29.1706	0	8	4	4	0.537719	0.45726	-0.220925	-0.22095	-0.22095
499	15759.5	2156.63	4.96934e+08	4.55812e+08	4.18227e+08	5.34007e+08	4.04853e+08	6.37576e+08	7.30944e+08	6.58758e+08	28.8885	28.7639	28.6397	28.9923	28.5928	29.248	29.4452	29.2952	0	8	4	4	0.72684	0.358372	-0.324216	-0.3242	-0.3242		.MQVILLDKVANLGSLGDQVNVKAGYARNFLVPQGKAVPATKKNIEFFEARRAELEAKLAEVLAAANARAEKINALETVTIASKAGDEGKLFGSIGTRDIADAVTAAGVEVAKSEVRLPNGVLRTTGEHEVSFQVHSEVFAKVIVNVVAE.	sp|B1XDV3|RL9_ECODH	AA 1-149
4406	15774.4	2129.75	3.38502e+07	2.83476e+07		3.21801e+07	4.60403e+07	5.45443e+07	5.30206e+07	5.02518e+07	25.0127	24.7567	20.4498	24.9397	25.4564	25.7009	25.66	25.5827	1	7	3	4	0.692977	0.374483	-1.8103	-0.696967	-0.696967
4407	15775.4	2127.9	2.40888e+07	3.51864e+07	3.4642e+07	4.75937e+07	4.44577e+07	5.47813e+07	7.7008e+07	8.68293e+07	24.5219	25.0685	25.046	25.5043	25.4059	25.7072	26.1985	26.3717	0	8	4	4	1.59091	0.101681	-0.885658	-0.88565	-0.88565
989	15922.2	1920.24	7.10105e+08	4.16572e+08	4.83384e+08	4.16084e+08		2.84031e+08			29.4035	28.634	28.8486	28.6323	16.5222	28.0815	18.9479	18.07	3	5	4	1	1.32681	0.155644	8.47418	0.7981	0.7981		M.GLFNFVKDAGEKLWDAVTGQHDKDDQAKKVQEHLNKTGIPDADKVNIQIADGKATVTGDGLSQEAKEKILVAVGNISGIASVDDQVKTATPATASQFYTVKSGDTLSAISKQVYGNANLYNKIFEANKPMLKSPDKIYPGQVLRIPEE.	sp|P0ADE6|KBP_ECOLI	AA 2-149
4408	15924.3	2780.93	1.08322e+08	1.78729e+08	2.18842e+08	2.92823e+08			1.99899e+08	5.36346e+07	26.6907	27.4132	27.7053	28.1255	17.7252	17.7264	27.5747	25.6767	2	6	4	2	0.876032	0.292229	5.30793	0.857975	0.857975
546	15925.3	2780.79	3.22474e+08	2.00143e+08	2.75261e+08	3.01362e+08	1.69836e+08	2.15307e+08	2.1448e+08	1.79581e+08	28.2646	27.5765	28.0362	28.1669	27.3396	27.6818	27.6763	27.4201	0	8	4	4	1.37045	0.146038	0.481622	0.4816	0.4816		.MYKTIIMPVDVFEMELSDKAVRHAEFLAQDDGVIHLLHVLPGSASLSLHRFAADVRRFEEHLQHEAQERLQTMVSHFTIDPSRIKQHVRFGSVRDEVNELAEELGADVVVIGSRNPSISTHLLGSNASSVIRHANLPVLVVR.	sp|P39177|USPG_ECOLI	AA 1-142
64	15984.2	3950.8	9.7589e+06	6.62218e+06	9.59241e+06	1.10003e+07	5.17684e+06	1.03083e+07	1.2666e+07	1.23522e+07	23.2183	22.6589	23.1935	23.391	22.3036	23.2973	23.5945	23.5583	0	8	4	4	0.0757725	0.898167	-0.072998	-0.073	-0.073		.(MKPAARRRARECAVQALYSWQ)[+305.0557]LSQNDIADVEYQFLAEQDVKDVDVLYFRELLAGVATNTAYLDGLMKPYLSRLLEELGQVEKAVLRIALYELSKRSDVPYKVAINEAIELAKSFGAEDSHKFVNGVLDKAAPVIRPNKK.	sp|B1XF04|NUSB_ECODH	AA 1-139		+305.0557@AA1–21
433	16146.6	3589.94	3.24999e+07	1.20201e+07	3.24335e+07	3.65838e+07		1.91391e+07	1.74788e+07	1.87119e+07	24.9539	23.5189	24.951	25.1247	18.4792	24.19	24.0591	24.1574	1	7	4	3	0.566258	0.439632	1.9157	0.501625	0.501625		.MNIIEANVATPDARVAITIARFNNFINDSLLEGAIDALKRIGQVKDENITVVWVPGAYELPLAAGALAKTGKYDAVIALGTVIRGGTAHFEYVAGGASNGLAHVAQDSEIPVAFGVLTTESIEQAIERAGTKAGNKGAEAALTALEMINVLKAIKA.	sp|B1XF03|RISB_ECODH	AA 1-156
977	16230.1	3118.09	1.5883e+07	9.58929e+06	2.56146e+07	2.08322e+07	5.94848e+06	1.90627e+07	1.54962e+07	1.64031e+07	23.921	23.193	24.6105	24.3123	22.5041	24.1842	23.8854	23.9675	0	8	4	4	0.322685	0.61943	0.373885	0.3739	0.3739		M.AYKHILIAVDLSPESKVLVEKAVSMARPYNAKVSLIHVDVNYSDLYTGLIDVNLGDMQKRISEETHHALTELSTNAGYPITETLSGSGDLGQVL(VDAIKKYDMDLVVCGHHQDFWSKLMSSARQLINTVHVDML)[+305.0518]IVPLRDEEE.	sp|P0AED0|USPA_ECOLI	AA 2-144		+305.0518@AA95–134
1252	16649.2	2349.32	5.24084e+07		5.47126e+07	7.37693e+07	3.24228e+07	4.47213e+07	3.02618e+07	2.79715e+07	25.6433	20.6629	25.7054	26.1365	24.9505	25.4145	24.851	24.7375	1	7	3	4	0.123981	0.832371	-0.451336	0.840025	0.840025		M.TDNNTALKKAGLKVTLPRLKILEVLQEPDNHHVSAEDLYKRLIDMGEEIGLATVYRVLNQFDDAGI(VTRHNFEGGKSVFELTQQHHHDHLICLDCGKVIEFSDDSIEARQREIAAKHGIRLTNHSLYLYGHCAEGDCREDEHAHEGK)[-4.0429].	sp|P0A9A9|FUR_ECOLI	AA 2-148		-4.0429@AA67–147
1267	16762.6	3017.85	3.88094e+07	2.75351e+07	2.88664e+07	4.21862e+07	1.52949e+07	1.51976e+07	1.76141e+07	1.10741e+07	25.2099	24.7148	24.7829	25.3303	23.8665	23.8573	24.0702	23.4007	0	8	4	4	2.9325	0.0121088	1.21076	1.2108	1.2108	A_G	M.TNLFVRSGISFVDRSEVLTHIGNEMLAKGVVHDTWPQALIAREAEFPTGIMLEQHAI(AIPHCEAIHAKSSAIYLLRPTNKVHFQQADDDNDVAVSLVIALIVENPQQQLKLLRCLFGKLQQPD)[-2.9724]IVETLITLPETQLKEYFTKYVLDSDE.	sp|P69828|PTKA_ECOLI	AA 2-150		-2.9724@AA58–123
1266	16763.6	3005.6	1.47861e+08	2.03432e+08	2.58768e+08	3.94038e+08	5.55803e+07	7.49451e+07	7.86459e+07	1.01152e+08	27.1397	27.6	27.9471	28.5538	25.7281	26.1593	26.2289	26.5919	0	8	4	4	2.25122	0.0348922	1.63306	1.6331	1.6331	A_G	M.TNLFVRSGISFVDRSEVLTHIGNEMLAKGVVHDTWPQALIAREAEFPTGIMLEQHAI(AIPHCEAIHAKSSAIYLLRPTNKVHFQQADDDNDVAVSLVIALIVENPQQQLKLLRCLFGKLQQ)[-2.0054]PDIVETLITLPETQLKEYFTKYVLDSDE.	sp|P69828|PTKA_ECOLI	AA 2-150		-2.0054@AA58–121
1263	16778.6	2954.41	3.95305e+07	3.03579e+07	3.69202e+07	3.11816e+07	9.29303e+06	9.48407e+06	1.31466e+07	5.51368e+06	25.2365	24.8556	25.1379	24.8942	23.1477	23.1771	23.6482	22.3946	0	8	4	4	2.56824	0.0211297	1.93914	1.93915	1.93915	A_G	M.TNLFVRSGISFVDRSEVLTHIGNEMLAKGVVHDTW(PQALIAREAEFPTGIMLEQHAIAIPHCEAIHAKSSAIYLLRPTNKVHFQQADDDNDVAVSLVIALIVENPQQQLKLLRCLFGKLQQPDIV)[+13.1345]ETLITLPETQLKEYFTKYVLDSDE.	sp|P69828|PTKA_ECOLI	AA 2-150		+13.1345@AA36–125
1268	16779.6	2951.9	4.70287e+07	4.22453e+07	3.67179e+07	6.5246e+07	1.01914e+07	1.76672e+07	1.79095e+07	2.62615e+07	25.487	25.3323	25.13	25.9594	23.2808	24.0746	24.0942	24.6464	0	8	4	4	2.15511	0.0404191	1.45315	1.45317	1.45317	A_G	M.TNLFVRSGISFVDRSEVLTHIGNEMLAKGVVHDTWPQALIAREAEFPTGIMLEQHAI(AIPHCEAIHAKSSAIYLLRPTNKVHFQQADDDNDVAVSLVIALIVENPQQQLKLLRCLFGKLQQPDIV)[+14.0455]ETLITLPETQLKEYFTKYVLDSDE.	sp|P69828|PTKA_ECOLI	AA 2-150		+14.0455@AA58–125
4409	16795.6	3045.56	9.79477e+06	8.23884e+06	1.20556e+07	1.54469e+07					23.2236	22.974	23.5232	23.8808	19.0379	19.8861	20.3503	17.6161	4	4	4		2.42148	0.0266067	4.1778	NaN	4.1778	A_G
1264	16842.6	3123.91	1.99691e+07	2.63658e+07	1.84622e+07	1.89755e+07	2.77045e+06	1.17024e+07	9.07472e+06	7.72981e+06	24.2513	24.6522	24.1381	24.1776	21.4017	23.4803	23.1134	22.882	0	8	4	4	1.44252	0.131222	1.58543	1.58545	1.58545		M.TNLFVRSGISFVDRSEVLTHIGNEMLAKGVVHDTW(PQALIAREAEFPTGIMLEQHAIAIPHCEAIHAKSSAIYLLRPTNKVHFQQADDDNDVAVSLVIALIVENPQQQLKLLRCLFGKLQQPDIVE)[+77.1618]TLITLPETQLKEYFTKYVLDSDE.	sp|P69828|PTKA_ECOLI	AA 2-150		+77.1618@AA36–126
1265	16843.6	3118.29	2.15705e+07	2.59745e+07	4.03984e+07	3.77332e+07	3.14792e+06	1.00237e+07	1.00854e+07	2.14508e+07	24.3626	24.6306	25.2678	25.1693	21.586	23.2569	23.2658	24.3545	0	8	4	4	1.31356	0.158721	1.74178	1.74177	1.74177		M.TNLFVRSGISFVDRSEVLTHIGNEMLAKGVVHDTW(PQALIAREAEFPTGIMLEQHAIAIPHCEAIHAKSSAIYLLRPTNKVHFQQADDDNDVAVSLVIALIVENPQQQLKLLRCLFGKLQQPDIVETL)[+78.2525]ITLPETQLKEYFTKYVLDSDE.	sp|P69828|PTKA_ECOLI	AA 2-150		+78.2525@AA36–128
1255	16974.8	1856.48	3.62964e+08	2.49535e+08	2.51353e+08	3.85164e+08	5.65955e+08	7.5976e+08	8.71609e+08	8.14801e+08	28.4353	27.8947	27.9051	28.5209	29.0761	29.501	29.6991	29.6019	0	8	4	4	2.92007	0.0122669	-1.28053	-1.28053	-1.28053	G_A	M.THDNKLQVEAIKRGTVIDHIPAQIGFKLLSLFKLTETDQRITIGLNLPSGEMGRKDLIKIENTFLSEDQVDQLALYAPQATVNRIDNYEVVGKSRPSLPERIDNVLVCPNSNC(ISHAEPVSSSFAVRKRANDIALKCKYCEKEFSHNVVLAN)[-4.0352].	sp|B1XEM5|PYRI_ECODH	AA 2-153		-4.0352@AA114–152
527	17105.8	1860.38	4.97632e+07	4.29848e+07	9.5598e+07	8.65249e+07	3.36009e+08	2.91901e+08	4.33236e+08	2.54733e+08	25.5686	25.3573	26.5105	26.3666	28.3239	28.1209	28.6906	27.9244	0	8	4	4	2.95911	0.0118414	-2.31421	-2.3142	-2.3142	G_A	.MTHDNKLQVEAIKRGTVIDHIPAQIGFKLLSLFKLTETDQRITIGLNLPSGEMGRKDLIKIENTFLSEDQVDQLALY(APQATVNRIDNYEVVGKSRPSLPERIDNVLVCPNSNCISHAEPVSSSFAVRKRANDIALKCKYCEKEFSHNVVLAN)[-4.0408].	sp|B1XEM5|PYRI_ECODH	AA 1-153		-4.0408@AA78–153
4410	17502.3	1968.08	6.60365e+07	6.36658e+07	6.84407e+07	7.57975e+07	6.78222e+07			2.14133e+08	25.9768	25.924	26.0284	26.1756	26.0153	21.2476	18.1926	27.6739	2	6	4	2	0.528089	0.462729	2.74385	-0.8184	-0.8184
773	17503.3	1964.46	7.01343e+07	6.69659e+07	4.98057e+07	7.34361e+07	7.06113e+07	1.47769e+08	1.78454e+08	1.57176e+08	26.0636	25.9969	25.5698	26.13	26.0734	27.1388	27.411	27.2278	0	8	4	4	1.45477	0.128203	-1.02265	-1.02267	-1.02267		M.[Acetyl]-AHIEKQAGELQEKLIAVNRVSKTVKGGRIFSFTALTVVGDGNGRVGFGYGKAREVPAAIQKAMEKARRNMINVALNNGTLQHPVKGVHTGSRVFMQPASEGTGIIAGGAMRAVLEVAGVHNVLAKAYGSTNPINVVRATIDGLENMNSPEMVAAKRGKSVEEILGK.	sp|P0A7W1|RS5_ECOLI	AA 2-167	[Acetyl]@N-term
933	17873.4	2875.42	1.19741e+08	8.18911e+07	1.01311e+08	5.56499e+07				2.30778e+07	26.8353	26.2872	26.5942	25.7299	17.6198	18.3121	18.1039	24.46	3	5	4	1	1.62173	0.0966192	6.73772	1.90165	1.90165		M.ALNLQDKQAIVAEVSEVAKGA(LSAVVADSRGVTVDKMTELRKAGR)[+304.1114]EAGVYMRVVRNTLLRRAVEGTPFECLKDAFVGPTLIAYSMEHPGAAARLFKEFAKANAKFEVKAAAFEGELIPASQIDRLATLPTYEEAIARLMATMKEASAGKLVRTLAAVRDAKEAA.	sp|B1XBY7|RL10_ECODH	AA 2-165		+304.1114@AA22–45
932	17874.4	2867.28	1.32571e+08	8.22392e+07	1.11645e+08	1.21357e+08	1.58652e+08	2.5761e+08	2.6689e+08	2.7301e+08	26.9822	26.2933	26.7343	26.8547	27.2413	27.9406	27.9917	28.0244	0	8	4	4	2.34802	0.029942	-1.08335	-1.08338	-1.08338	G_A	M.ALNLQDKQAIVA(EVSEVAKGALSAVVADSRGVTVDKMTEL)[+305.1147]RKAGREAGVYMRVVRNTLLRRAVEGTPFECLKDAFVGPTLIAYSMEHPGAAARLFKEFAKANAKFEVKAAAFEGELIPASQIDRLATLPTYEEAIARLMATMKEASAGKLVRTLAAVRDAKEAA.	sp|B1XBY7|RL10_ECODH	AA 2-165		+305.1147@AA13–40
4411	18107.7	2860.9	6.26472e+07	6.48191e+07	6.01266e+07	9.95147e+07	6.99655e+07		7.83205e+07	5.34307e+07	25.9007	25.9499	25.8415	26.5684	26.0601	16.9748	26.2229	25.6712	1	7	4	3	0.423149	0.532603	2.3329	0.0803917	0.0803917
988	18108.7	2859.54	8.26182e+07	6.53624e+07	8.61764e+07	9.62724e+07	1.08125e+08	1.35153e+08	1.19446e+08	8.58305e+07	26.3	25.962	26.3608	26.5206	26.6881	27.01	26.8318	26.355	0	8	4	4	1.26129	0.169153	-0.435397	-0.435375	-0.435375		M.GLFDKLKSLVSDDKKDTGTIEIIAPLSGEIVNIEDVPDVVFAEKIVGDGIAIKPTGNKMVAPVDGTIGKIFETNHAFSIESDSGVELFVHFGIDTVELKGEGFKRIAEEGQRVKVGDTVIEFDLPLLEEKAKSTLTPVVISNMDEIKELIKLSGSVTVGETPVIRIKK.	sp|P69783|PTGA_ECOLI	AA 2-169
538	18139.8	2479.18	1.43165e+08	8.65542e+07	1.41629e+08	1.19209e+08	1.03727e+08	1.40058e+08	1.49033e+08	1.22109e+08	27.0931	26.3671	27.0775	26.8289	26.6282	27.0615	27.1511	26.8636	0	8	4	4	0.156747	0.789268	-0.0844135	-0.08445	-0.08445		.MVTFHTNHGDIVIKTFDDKAPETVKNFLDYCREGFYNNTIFHRVINGFMIQGGGFEPGMKQKATKEPIKNEANNGLKNTRGTLAMARTQAPHSATAQFFINVVDNDFLNFSGESLQGWGYCVFAEVVDGMDVVDKIKGVATGRSGMHQDVPK(EDVII)[-2.0131]ESVTVSE.	sp|P23869|PPIB_ECOLI	AA 1-164		-2.0131@AA153–157
4412	18140.9	2487.25	1.40918e+07				1.46411e+07	1.88251e+07	1.94946e+07	3.30936e+07	23.7484	18.4697	18.4601	19.1802	23.8035	24.1662	24.2166	24.9801	3	5	1	4	1.39892	0.139273	-4.32697	-0.5432	-0.5432
4413	18149.3	1107.63	5.26972e+07	5.13541e+07	4.15067e+07	4.23157e+07	3.42899e+07	4.03369e+07	5.23952e+07	3.99284e+07	25.6512	25.614	25.3068	25.3347	25.0313	25.2656	25.6429	25.2509	0	8	4	4	0.524277	0.464839	0.179001	0.179	0.179
654	18150.3	1107.36	4.70772e+07	5.85407e+07	4.76349e+07	5.15306e+07	4.41575e+07	4.43716e+07	5.15257e+07	5.09997e+07	25.4885	25.8029	25.5055	25.6189	25.3962	25.4031	25.6188	25.604	0	8	4	4	0.46855	0.50002	0.0984602	0.098425	0.098425		A.ENNAQTTNESAGQKVDSSMNKVGNFMDDSAITAKVKAALVDHDNIKSTDISVKTDQKVVTLSGFVESQAQAEEAVKVAKGVEGVTSVSDKLHVRDAKEGSVKGYAGDTATTSEIKAKLLADDIVPSRHVKVETTDGVVQLSGTVDSQAQSDRAESIAKAVDGVKSVKNDLKTK.	sp|P0AFH8|OSMY_ECOLI	AA 29-201
4414	18154.8	2477.41	7.37417e+07	5.37211e+07	6.88082e+07	2.70453e+07	1.69314e+07	6.57687e+07		2.51301e+07	26.136	25.679	26.0361	24.6889	24.0132	25.9709	19.3542	24.5829	1	7	4	3	0.635817	0.402643	2.15467	0.779333	0.779333
4415	18155.8	2473.11	6.39716e+07	5.28752e+07	6.45698e+07	5.71025e+07	7.0984e+07	7.24285e+07	9.77292e+07	8.20094e+07	25.9309	25.6561	25.9444	25.767	26.081	26.1101	26.5423	26.2893	0	8	4	4	1.73907	0.080516	-0.431049	-0.431075	-0.431075
4416	18156.8	2474.65			5.13298e+07		4.07545e+07	2.55532e+07	4.08445e+07	1.97775e+07	18.5622	18.6256	25.6133	19.7087	25.2805	24.607	25.2836	24.2374	3	5	1	4	1.06896	0.223084	-4.22466	0.761175	0.761175
4417	18200.5	2429.77	4.31862e+07	5.67381e+07	8.3427e+07	5.59454e+07		6.48237e+07	5.59138e+07	3.51375e+07	25.3641	25.7578	26.314	25.7375	19.9307	25.95	25.7367	25.0665	1	7	4	3	0.469832	0.499376	1.62238	0.20895	0.20895
1026	18201.5	2428.36	6.85085e+07	4.42889e+07	4.56031e+07	4.10344e+07	4.8108e+07	5.94725e+07	8.18864e+07	5.16659e+07	26.0298	25.4004	25.4426	25.2903	25.5198	25.8257	26.2871	25.6227	0	8	4	4	0.530857	0.46109	-0.273036	-0.27305	-0.27305		M.PSFDIVSEVDLQEARNAVDNASREVESRFDFRNVEASFELNDASKTIKVLSESDFQVNQLLDILRAKLLKRGIEGSSLDVPENIVHSGKTWFVEAKLKQGIESATQKKIVKMIKDSKLKVQAQIQGDEIRVTGKSRDDLQAVMAMVRGGDLGQPFQFKNFRD.	sp|B1XFL4|YAJQ_ECODH	AA 2-163
4418	18551.6	3538.54	1.24383e+08	1.07878e+08	1.65381e+08	1.56956e+08		2.96837e+07	1.32241e+07	1.82494e+07	26.8902	26.6848	27.3012	27.2258	19.1214	24.8232	23.6567	24.1213	1	7	4	3	1.30457	0.160736	4.09487	2.8251	2.8251
1194	18552.6	3551.02	1.27025e+08	4.13786e+07	7.41906e+07	1.38627e+08	3.80437e+07	4.56684e+07	4.02473e+07	4.93812e+07	26.9205	25.3024	26.1447	27.0466	25.1812	25.4447	25.2624	25.5575	0	8	4	4	1.0548	0.227779	0.992149	0.9921	0.9921		M.STAKLVKSKATNLLYTRNDVSDSEKKATVELLNRQVIQFIDLSLITKQAHWNMRGANFIAVHEMLDGFRTALIDHLDTMAERAVQLGGVALGTTQVINSKTPLKSYPLDIHNVQDHLKELADRYAIVANDVRKAIGEAKDDDTADILTAASRDLDKFLWFIESNIE.	sp|B1X7E2|DPS_ECODH	AA 2-167
4419	18567.6	3494.94	1.00739e+07	1.03861e+07	1.47973e+07	1.17249e+07					23.2641	23.3081	23.8188	23.4831	17.511	16.9847	17.762	17.7804	4	4	4		6.10405	0.000455344	5.95901	NaN	5.959	A_G
4420	18568.6	3494.54	7.27966e+06	7.32453e+06	1.46766e+07	9.51165e+06		3.35183e+06			22.7954	22.8043	23.807	23.1813	18.7466	21.6765	18.9664	19.3051	3	5	4	1	1.99878	0.0519489	3.47335	1.4705	1.4705
4421	18593.6	3564.85	4.96906e+06	4.17027e+06	5.31901e+06	5.89867e+06					22.2445	21.9917	22.3427	22.492	18.0429	17.8886	18.2798	19.1115	4	4	4		3.6722	0.00425821	3.93703	NaN	3.93703	A_G
1071	19185.8	3245.2	1.02334e+07	1.06261e+07	1.14066e+07	8.43538e+06	6.89799e+06		1.85974e+07	6.77839e+06	23.2868	23.3411	23.4434	23.008	22.7177	17.6485	24.1486	22.6925	1	7	4	3	0.421126	0.534099	1.46797	0.0835583	0.0835583		M.SEFITVARPYAKAAFDFAVEHQSVERWQDMLAFAAEVTKNEQMAELLSGA(LAPETLAESFIAVCGEQLDENGQNLIRVMAENGRLNALPDVLEQFIHLRAVSEATAEVDVISAAALSEQQLAKISAAMEKRLSRKVKLNCKIDKSVMAGVIIRAGDMVIDGSVRGRLERLADVLQS)[-2.6382].	sp|B1X9W3|ATPD_ECODH	AA 2-177		-2.6382@AA51–176
1070	19186.8	3214.6	7.72349e+07	4.78674e+07	5.25314e+07	5.47671e+07	2.62969e+07	3.37281e+07	4.71554e+07	4.31152e+07	26.2027	25.5125	25.6467	25.7068	24.6484	25.0074	25.4909	25.3617	0	8	4	4	1.39563	0.139643	0.64008	0.640075	0.640075		M.SEFITVARPYAKAAFDFAVEHQSVERWQDMLAFAAEVTKNEQMAE(LLSGALAPETLAESFIAVCGEQLDENGQNLIRVMAENGRLNALPDVLEQFIHLRAVSEATAEVDVISAAALSEQQLAKISAAMEKRLSRKVKLNCKIDKSVMAGVIIRAGDMVIDGSVRGRLERLADVLQS)[-1.7934].	sp|B1X9W3|ATPD_ECODH	AA 2-177		-1.7934@AA46–176
4422	19202.9	3130.63	1.31925e+07	8.34027e+06	9.304e+06	9.56388e+06	4.39049e+06	7.51145e+06	5.10875e+06	5.22103e+06	23.6532	22.9917	23.1494	23.1892	22.066	22.8407	22.2845	22.3159	0	8	4	4	2.12865	0.0418542	0.869102	0.8691	0.8691	A_G
4423	20614.3	2907.9	4.92219e+07	4.04863e+07	5.34123e+07	4.35341e+07		2.29196e+07	2.15042e+07		25.5528	25.2709	25.6707	25.3756	19.3377	24.4501	24.3581	14.7143	2	6	4	2	0.87297	0.293422	4.75245	1.0634	1.0634
4424	20615.3	2909.83	6.89553e+07	3.88725e+07	6.09428e+07	5.71133e+07	1.75383e+07	2.20948e+07	2.44461e+07	1.71291e+07	26.0392	25.2122	25.861	25.7673	24.064	24.3972	24.5431	24.0299	0	8	4	4	3.0793	0.00988103	1.46136	1.46138	1.46138	A_G

### Sheet: Supplementary Table 2
Abundance						Protein Identification																																				Statistical Analysis				Comparison with TDP data
Norm.Abundance: 126_Gl	Norm.Abundance: 127_Ac	Norm.Abundance: 128_Gl	Norm.Abundance: 129_Ac	Norm.Abundance: 130_Gl	Norm.Abundance: 131_Ac	C: Repl.Entry	C: Entry Name	C: Protein names	C: Length	T: C: Gene Names (unique)	C: Gene Names (primary)	C: Gene Names	C: Gene Names (synonym)	N: Coverage [%]	N: # Peptides	N: # PSMs	N: # Protein Unique Peptides	N: # Unique Peptides	N: # AAs	N: MW [kDa]	N: Exp. Protein Group q-value: Combined	N: Exp. Protein q-value: Combined	N: Sum PEP Score	N: # Razor Peptides	N: # PSMs (by Search Engine): CHIMERYS	N: # PSMs (by Search Engine): Sequest HT	N: # Peptides (by Search Engine): CHIMERYS	N: # Peptides (by Search Engine): Sequest HT	C: Gene Ontology (biological process)	C: Gene Ontology (molecular function)	C: Gene Ontology (cellular component)	C: Gene Ontology (GO)	C: InterPro	C: Pfam	C: Keywords	C: Catalytic activity	C: Pathway	C: Activity regulation	C: Function [CC]	C: BioCyc	C: EchoBASE	BUP -Log Welch's T-test p-value A_G	BUP Welch's T-test q-value A_G	BUP Welch's T-test Difference A_G	Significant (FDR 5%, difference 0.485)	T: UniProt All Acc.	T: BUP UniProt Acc.	T: TDP UniProt Acc.	TDP: Significant and higher abundant in acetate (imputed data , FDR 5%, difference 0.58)	TDP: Significant and higher abundant in glucose (imputed data , FDR 5%, difference 0.58)	TDP: Not significant (imputed data , FDR 5%, difference 0.58)	BUP: Significant (FDR 5%, difference 0.485)	TDP #Quantified Proteoforms	TDPvsBUP
14.3725	13.9567	14.3813	13.949	14.3782	13.9501	P46837	YHGF_ECOLI	Protein YhgF	773	yhgF	yhgF	b3407;JW3370;yhgF		53	37	603	37	37	773	85.1	0	0	219.977	0	459	144	37	29	response to ionizing radiation [GO:0010212];translation [GO:0006412]	mRNA binding [GO:0003729];RNA binding [GO:0003723];structural constituent of ribosome [GO:0003735];tRNA binding [GO:0000049]	cytosol [GO:0005829]	cytosol [GO:0005829];mRNA binding [GO:0003729];response to ionizing radiation [GO:0010212];RNA binding [GO:0003723];structural constituent of ribosome [GO:0003735];translation [GO:0006412];tRNA binding [GO:0000049]	IPR003029;IPR006641;IPR010994;IPR012337;IPR012340;IPR018974;IPR023319;IPR023323;IPR032639;IPR037027;IPR041692;IPR044146;IPR050437;IPR055179;IPR060575	PF00575;PF09371;PF12836;PF16921;PF17674;PF22706	Reference proteome;RNA-binding					EcoCyc:G7746-MONOMER	EB2768	7.50922	7.06781e-05	-0.425389		P46837	P46837		NaN	NaN	NaN	NotSign	0	BUPid;BUPq
11.805	10.8424	11.7859	10.8335	11.8245	10.8057	P20966	PTFBC_ECOLI	PTS system fructose-specific EIIB'BC component (EIIB'BC-Fru) [Includes: PTS system fructose-specific EIIB component (EC 2.7.1.202) (EIII-Fru) (Fructose-specific phosphotransferase enzyme IIB component);PTS system fructose-specific EIIC component (Fructose permease IIC component)]	563	fruA	fruA	b2167;fruA;JW2154;ptsF	ptsF	10	6	65	6	6	563	57.5	0	0	22.591	0	49	16	6	3	fructose import across plasma membrane [GO:1990539];phosphoenolpyruvate-dependent sugar phosphotransferase system [GO:0009401]	carbohydrate:proton symporter activity [GO:0005351];protein-N(PI)-phosphohistidine-fructose phosphotransferase system transporter activity [GO:0022877];protein-phosphocysteine-D-fructose-phosphotransferase system transporter activity [GO:0090582];protein-phosphocysteine-sugar phosphotransferase activity [GO:0090563]	plasma membrane [GO:0005886];transmembrane transporter complex [GO:1902495]	carbohydrate:proton symporter activity [GO:0005351];fructose import across plasma membrane [GO:1990539];phosphoenolpyruvate-dependent sugar phosphotransferase system [GO:0009401];plasma membrane [GO:0005886];protein-N(PI)-phosphohistidine-fructose phosphotransferase system transporter activity [GO:0022877];protein-phosphocysteine-D-fructose-phosphotransferase system transporter activity [GO:0090582];protein-phosphocysteine-sugar phosphotransferase activity [GO:0090563];transmembrane transporter complex [GO:1902495]	IPR003352;IPR003353;IPR003501;IPR006327;IPR013011;IPR013014;IPR036095;IPR050864	PF02302;PF02378;PF25554	Cell inner membrane;Cell membrane;Direct protein sequencing;Kinase;Membrane;Phosphoprotein;Phosphotransferase system;Reference proteome;Repeat;Sugar transport;Transferase;Transmembrane;Transmembrane helix;Transport	EC=2.7.1.202;Evidence={ECO:0000269|PubMed:8626640, ECO:0000305|PubMed:3510127};Reaction=D-fructose(out) + N(pros)-phospho-L-histidyl-[protein] = D-fructose 1-phosphate(in) + L-histidyl-[protein];Xref=Rhea:RHEA:49252, Rhea:RHEA-COMP:9745, Rhea:RHEA-COMP:9746, ChEBI:CHEBI:29979, ChEBI:CHEBI:37721, ChEBI:CHEBI:58674, ChEBI:CHEBI:64837			FUNCTION: The phosphoenolpyruvate-dependent sugar phosphotransferase system (sugar PTS), a major carbohydrate active transport system, catalyzes the phosphorylation of incoming sugar substrates concomitantly with their translocation across the cell membrane. The enzyme II FruAB PTS system is involved in fructose transport. {ECO:0000269|PubMed:3510127, ECO:0000269|PubMed:8626640, ECO:0000305|PubMed:3076173}.	EcoCyc:FRUA-MONOMER;MetaCyc:FRUA-MONOMER	EB0332	6.39837	0.000126078	-0.977919	G_A	P20966	P20966		NaN	NaN	NaN	G_A	0	BUPid;BUPq
16.1974	15.3011	16.2031	15.282	16.2249	15.2956	P09831	GLTB_ECOLI	Glutamate synthase [NADPH] large chain (EC 1.4.1.13) (Glutamate synthase subunit alpha) (GLTS alpha chain) (NADPH-GOGAT)	1486	gltB	gltB	aspB;b3212;gltB;JW3179	aspB	51	65	2491	65	65	1486	163.2	0	0	543.713	0	1810	681	65	55	ammonia assimilation cycle [GO:0019676];L-glutamate biosynthetic process [GO:0097054]	glutamate synthase (NADPH) activity [GO:0004355]	cytosol [GO:0005829];glutamate synthase complex (NADPH) [GO:0009342]	ammonia assimilation cycle [GO:0019676];cytosol [GO:0005829];glutamate synthase (NADPH) activity [GO:0004355];glutamate synthase complex (NADPH) [GO:0009342];L-glutamate biosynthetic process [GO:0097054]	IPR002489;IPR002932;IPR006982;IPR013785;IPR017932;IPR029055;IPR036485;IPR050711	PF00310;PF01493;PF01645;PF04898	3Fe-4S;Amino-acid biosynthesis;Direct protein sequencing;FAD;Flavoprotein;FMN;Glutamate biosynthesis;Glutamine amidotransferase;Iron;Iron-sulfur;Metal-binding;NADP;Oxidoreductase;Reference proteome;Zymogen	EC=1.4.1.13;Evidence={ECO:0000269|PubMed:4565085};Reaction=2 L-glutamate + NADP(+) = L-glutamine + 2-oxoglutarate + NADPH + H(+);Xref=Rhea:RHEA:15501, ChEBI:CHEBI:15378, ChEBI:CHEBI:16810, ChEBI:CHEBI:29985, ChEBI:CHEBI:57783, ChEBI:CHEBI:58349, ChEBI:CHEBI:58359	Amino-acid biosynthesis;Energy metabolism;L-glutamate biosynthesis via GLT pathway;L-glutamate from 2-oxoglutarate and L-glutamine (NADP(+) route): step 1/1.;nitrogen metabolism.		FUNCTION: Catalyzes the conversion of L-glutamine and 2-oxoglutarate into two molecules of L-glutamate. {ECO:0000269|PubMed:4565085}.	EcoCyc:GLUSYNLARGE-MONOMER;MetaCyc:GLUSYNLARGE-MONOMER	EB0398	6.32684	0.000126078	-0.915546	G_A	P09831	P09831		NaN	NaN	NaN	G_A	0	BUPid;BUPq
15.2062	14.4464	15.2077	14.4284	15.2346	14.4137	P07001	PNTA_ECOLI	NAD(P) transhydrogenase subunit alpha (EC 7.1.1.1) (Nicotinamide nucleotide transhydrogenase subunit alpha) (Pyridine nucleotide transhydrogenase subunit alpha)	510	pntA	pntA	b1603;JW1595;pntA		49	20	1086	20	20	510	54.6	0	0	173.996	0	781	305	20	20	NADPH regeneration [GO:0006740];proton export across plasma membrane [GO:0120029]	NADP binding [GO:0050661];oxidoreductase activity [GO:0016491];protein dimerization activity [GO:0046983];proton-translocating NAD(P)+ transhydrogenase activity [GO:0008750]	plasma membrane [GO:0005886]	NADP binding [GO:0050661];NADPH regeneration [GO:0006740];oxidoreductase activity [GO:0016491];plasma membrane [GO:0005886];protein dimerization activity [GO:0046983];proton export across plasma membrane [GO:0120029];proton-translocating NAD(P)+ transhydrogenase activity [GO:0008750]	IPR007698;IPR007886;IPR008142;IPR008143;IPR024605;IPR026255;IPR036291	PF01262;PF05222;PF12769	3D-structure;Cell inner membrane;Cell membrane;Direct protein sequencing;Membrane;NAD;NADP;Nucleotide-binding;Reference proteome;Translocase;Transmembrane;Transmembrane helix	EC=7.1.1.1;Evidence={ECO:0000269|PubMed:16083909};Reaction=NAD(+) + NADPH + H(+)(in) = NADH + NADP(+) + H(+)(out);Xref=Rhea:RHEA:47992, ChEBI:CHEBI:15378, ChEBI:CHEBI:57540, ChEBI:CHEBI:57783, ChEBI:CHEBI:57945, ChEBI:CHEBI:58349			FUNCTION: The transhydrogenation between NADH and NADP is coupled to respiration and ATP hydrolysis and functions as a proton pump across the membrane. {ECO:0000269|PubMed:16083909}.	EcoCyc:PNTA-MONOMER;MetaCyc:PNTA-MONOMER	EB0737	6.31976	0.000126078	-0.786654	G_A	P07001	P07001		NaN	NaN	NaN	G_A	0	BUPid;BUPq
15.6967	14.9697	15.7004	14.9609	15.7177	14.9542	P00561	AK1H_ECOLI	Bifunctional aspartokinase/homoserine dehydrogenase 1 (Aspartokinase I/homoserine dehydrogenase I) (AKI-HDI) [Includes: Aspartokinase (EC 2.7.2.4);Homoserine dehydrogenase (EC 1.1.1.3)]	820	thrA	thrA	b0002;JW0001;thrA;thrA1;thrA2	thrA1;thrA2	56	42	1767	42	42	820	89.1	0	0	333.811	0	1299	468	42	37	L-homoserine biosynthetic process [GO:0009090];L-methionine biosynthetic process [GO:0071265];L-threonine biosynthetic process [GO:0009088];protein homotetramerization [GO:0051289]	aspartate kinase activity [GO:0004072];homoserine dehydrogenase activity [GO:0004412];identical protein binding [GO:0042802];NAD+ binding [GO:0070403];NADP binding [GO:0050661]		aspartate kinase activity [GO:0004072];homoserine dehydrogenase activity [GO:0004412];identical protein binding [GO:0042802];L-homoserine biosynthetic process [GO:0009090];L-methionine biosynthetic process [GO:0071265];L-threonine biosynthetic process [GO:0009088];NAD+ binding [GO:0070403];NADP binding [GO:0050661];protein homotetramerization [GO:0051289]	IPR001048;IPR001341;IPR001342;IPR002912;IPR005106;IPR011147;IPR018042;IPR019811;IPR036291;IPR036393;IPR041743;IPR045865;IPR049638;IPR054352	PF00696;PF00742;PF03447;PF22468	3D-structure;Allosteric enzyme;Amino-acid biosynthesis;ATP-binding;Direct protein sequencing;Kinase;Lysine biosynthesis;Metal-binding;Methionine biosynthesis;Multifunctional enzyme;NAD;NADP;Nucleotide-binding;Oxidoreductase;Reference proteome;Repeat;Sodium;Threonine biosynthesis;Transferase	EC=1.1.1.3;EC=2.7.2.4;Evidence={ECO:0000250|UniProtKB:Q9SA18};PhysiologicalDirection=left-to-right;PhysiologicalDirection=right-to-left;Reaction=L-aspartate + ATP = 4-phospho-L-aspartate + ADP;Reaction=L-homoserine + NAD(+) = L-aspartate 4-semialdehyde + NADH + H(+);Reaction=L-homoserine + NADP(+) = L-aspartate 4-semialdehyde + NADPH + H(+);Xref=Rhea:RHEA:15757, ChEBI:CHEBI:15378, ChEBI:CHEBI:57476, ChEBI:CHEBI:57540, ChEBI:CHEBI:57945, ChEBI:CHEBI:537519;Xref=Rhea:RHEA:15759;Xref=Rhea:RHEA:15761, ChEBI:CHEBI:15378, ChEBI:CHEBI:57476, ChEBI:CHEBI:57783, ChEBI:CHEBI:58349, ChEBI:CHEBI:537519;Xref=Rhea:RHEA:15763;Xref=Rhea:RHEA:23776, ChEBI:CHEBI:29991, ChEBI:CHEBI:30616, ChEBI:CHEBI:57535, ChEBI:CHEBI:456216;Xref=Rhea:RHEA:23777	(S)-tetrahydrodipicolinate from L-aspartate: step 1/4. {ECO:0000250|UniProtKB:Q9SA18}.;Amino-acid biosynthesis;L-homoserine from L-aspartate: step 1/3. {ECO:0000250|UniProtKB:Q9SA18}.;L-homoserine from L-aspartate: step 3/3. {ECO:0000250|UniProtKB:Q9SA18}.;L-lysine biosynthesis via DAP pathway;L-methionine biosynthesis via de novo pathway;L-threonine biosynthesis;L-threonine from L-aspartate: step 1/5. {ECO:0000250|UniProtKB:Q9SA18}.;L-threonine from L-aspartate: step 3/5. {ECO:0000250|UniProtKB:Q9SA18}.	The enzyme activities are regulated allosterically by L-threonine.	FUNCTION: Bifunctional aspartate kinase and homoserine dehydrogenase that catalyzes the first and the third steps toward the synthesis of lysine, methionine and threonine from aspartate. {ECO:0000250|UniProtKB:Q9SA18}.	EcoCyc:ASPKINIHOMOSERDEHYDROGI-MONOMER;MetaCyc:ASPKINIHOMOSERDEHYDROGI-MONOMER	EB0991	6.47038	0.000126078	-0.743296	G_A	P00561	P00561		NaN	NaN	NaN	G_A	0	BUPid;BUPq
14.5023	13.9582	14.5203	13.9639	14.5122	13.9493	B1XD35	DAPD_ECODH	2,3,4,5-tetrahydropyridine-2,6-dicarboxylate N-succinyltransferase (EC 2.3.1.117) (Tetrahydrodipicolinate N-succinyltransferase) (THP succinyltransferase) (Tetrahydropicolinate succinylase)	274	dapD	dapD	dapD;ECDH10B_0145		54	18	964	18	18	274	29.9	0	0	166.761	0	695	269	18	16	L-lysine biosynthetic process [GO:0009085]	2,3,4,5-tetrahydropyridine-2,6-dicarboxylate N-succinyltransferase activity [GO:0008666];nucleotidyltransferase activity [GO:0016779]	cytoplasm [GO:0005737]	2,3,4,5-tetrahydropyridine-2,6-dicarboxylate N-succinyltransferase activity [GO:0008666];cytoplasm [GO:0005737];L-lysine biosynthetic process [GO:0009085];nucleotidyltransferase activity [GO:0016779]	IPR001451;IPR005664;IPR011004;IPR018357;IPR023180;IPR037133	PF14602;PF14805	Acyltransferase;Amino-acid biosynthesis;Cytoplasm;Diaminopimelate biosynthesis;Lysine biosynthesis;Repeat;Transferase	EC=2.3.1.117;Evidence={ECO:0000255|HAMAP-Rule:MF_00811};Reaction=(S)-2,3,4,5-tetrahydrodipicolinate + succinyl-CoA + H2O = (S)-2-succinylamino-6-oxoheptanedioate + CoA;Xref=Rhea:RHEA:17325, ChEBI:CHEBI:15377, ChEBI:CHEBI:15685, ChEBI:CHEBI:16845, ChEBI:CHEBI:57287, ChEBI:CHEBI:57292	Amino-acid biosynthesis;L-lysine biosynthesis via DAP pathway;LL-2,6-diaminopimelate from (S)-tetrahydrodipicolinate (succinylase route): step 1/3. {ECO:0000255|HAMAP-Rule:MF_00811}.					6.65311	0.000126078	-0.554503	G_A	B1XD35	B1XD35		NaN	NaN	NaN	G_A	0	BUPid;BUPq
14.6529	14.1419	14.6461	14.1581	14.6386	14.152	P0AC53	G6PD_ECOLI	Glucose-6-phosphate 1-dehydrogenase (G6PD) (EC 1.1.1.49) [Cleaved into: Extracellular death factor (EDF)]	491	zwf	zwf	b1852;JW1841;zwf		46	26	712	26	26	491	55.7	0	0	172.958	0	560	152	26	22	glucose metabolic process [GO:0006006];pentose-phosphate shunt [GO:0006098];quorum sensing [GO:0009372]	glucose-6-phosphate dehydrogenase activity [GO:0004345];identical protein binding [GO:0042802];NADP binding [GO:0050661]	cytosol [GO:0005829]	cytosol [GO:0005829];glucose metabolic process [GO:0006006];glucose-6-phosphate dehydrogenase activity [GO:0004345];identical protein binding [GO:0042802];NADP binding [GO:0050661];pentose-phosphate shunt [GO:0006098];quorum sensing [GO:0009372]	IPR001282;IPR019796;IPR022674;IPR022675;IPR036291	PF00479;PF02781	Carbohydrate metabolism;Glucose metabolism;NADP;Oxidoreductase;Quorum sensing;Reference proteome	EC=1.1.1.49;Evidence={ECO:0000255|HAMAP-Rule:MF_00966};Reaction=D-glucose 6-phosphate + NADP(+) = 6-phospho-D-glucono-1,5-lactone + NADPH + H(+);Xref=Rhea:RHEA:15841, ChEBI:CHEBI:15378, ChEBI:CHEBI:57783, ChEBI:CHEBI:57955, ChEBI:CHEBI:58349, ChEBI:CHEBI:61548	Carbohydrate degradation;D-ribulose 5-phosphate from D-glucose 6-phosphate (oxidative stage): step 1/3. {ECO:0000255|HAMAP-Rule:MF_00966, ECO:0000269|PubMed:15113569}.;pentose phosphate pathway		although NNNWNNN stimulates MazF it does not do so in the presence of MazE. EDF also stimulates ChpB's endoribonuclease activity in vitro;FUNCTION: Catalyzes the oxidation of glucose 6-phosphate to 6-phosphogluconolactone. {ECO:0000255|HAMAP-Rule:MF_00966, ECO:0000269|PubMed:15113569, ECO:0000269|PubMed:17962566}.;FUNCTION: Probable source of extracellular death factor (EDF, sequence Asn-Asn-Trp-Asn-Asn, NNWNN) following processing and amidation. This pentapeptide stimulates cell death mediated by MazF (PubMed:17962566). Artificial peptides with altered sequence show that NNGNN, GNWNG and NWN no longer stimulate MazF's endoribonuclease activity;in this case NWN partially stimulates ChpB, whereas NNGNN, GNWNN, NNWNG, GNWNG and NNNWNNN do not. Only the wild-type EDF peptide prevents cognate antitoxin ChpS from inhibiting ChpB (PubMed:21419338). {ECO:0000269|PubMed:17962566, ECO:0000269|PubMed:21419338}.;other peptides (NNGN, GNWMM, NNWNG, NNNWNNN) retain MazF-stimulating activity. NNWNN, NNGN, GNWMM and NNWNG prevent cognate antitoxin MazE from inhibiting MazF	EcoCyc:GLU6PDEHYDROG-MONOMER;MetaCyc:GLU6PDEHYDROG-MONOMER	EB1203	6.70042	0.000126078	-0.495187	G_A	P0AC53	P0AC53		NaN	NaN	NaN	G_A	0	BUPid;BUPq
14.2657	13.8418	14.2841	13.8273	14.2718	13.8259	P0DTT0	BIPA_ECOLI	Large ribosomal subunit assembly factor BipA (EC 3.6.5.-) (50S ribosomal subunit assembly factor BipA) (GTP-binding protein BipA/TypA) (Ribosome assembly factor BipA) (Ribosome-dependent GTPase BipA) (Tyrosine phosphorylated protein A)	607	bipA	bipA	b3871;bipA;JW5571;o591;typA;yihK	o591;typA;yihK	42	25	676	25	25	607	67.3	0	0	176.401	0	503	173	25	20	response to cold [GO:0009409];response to heat [GO:0009408];ribosomal large subunit assembly [GO:0000027];translation [GO:0006412]	GTP binding [GO:0005525];GTPase activity [GO:0003924];guanosine tetraphosphate binding [GO:0097216];protein folding chaperone [GO:0044183];ribosome binding [GO:0043022]	cytoplasm [GO:0005737];cytosol [GO:0005829];ribonucleoprotein complex [GO:1990904]	cytoplasm [GO:0005737];cytosol [GO:0005829];GTP binding [GO:0005525];GTPase activity [GO:0003924];guanosine tetraphosphate binding [GO:0097216];protein folding chaperone [GO:0044183];response to cold [GO:0009409];response to heat [GO:0009408];ribonucleoprotein complex [GO:1990904];ribosomal large subunit assembly [GO:0000027];ribosome binding [GO:0043022];translation [GO:0006412]	IPR000640;IPR000795;IPR004161;IPR005225;IPR006298;IPR009000;IPR027417;IPR031157;IPR035647;IPR035651;IPR042116;IPR047041;IPR047042;IPR047043;IPR048876	PF00009;PF00679;PF03144;PF21018	3D-structure;Chaperone;Cytoplasm;Direct protein sequencing;GTP-binding;Hydrolase;Nucleotide-binding;Reference proteome;Ribosome biogenesis;RNA-binding;rRNA-binding;tRNA-binding	Evidence={ECO:0000255|HAMAP-Rule:MF_00849, ECO:0000269|PubMed:30305394};Reaction=GTP + H2O = GDP + phosphate + H(+);Xref=Rhea:RHEA:19669, ChEBI:CHEBI:15377, ChEBI:CHEBI:15378, ChEBI:CHEBI:37565, ChEBI:CHEBI:43474, ChEBI:CHEBI:58189			FUNCTION: A 50S ribosomal subunit assembly protein with GTPase and nucleotide-independent chaperone activity, required for 50S subunit assembly at low temperatures, may also play a role in translation (PubMed:30305394). Genetic and deletion evidence suggests this is involved in ribosome assembly at low temperatures;it contacts a number of ribosomal proteins, both rRNAs and the A-site tRNA. Ribosome binding alters its conformation (PubMed:26283392). Genetically its function does not overlap LepA, and it acts in a different pathway during ribosome assembly than does RNA helicase DeaD (PubMed:25777676). GTPase that affects interactions between enteropathogenic E.coli (EPEC) and epithelial cells (PubMed:9622352). Probably regulates expression of proteins required for (at least) K5 polysaccharide production (Probable) (PubMed:10781541). Deletion mutants of bipA are suppressed by an rluC deletion, which no longer modifies uracils 955, 2504 and 2580 to pseudouridine in 23S rRNA;it may also affect translation (Probable) (PubMed:25777676, PubMed:30305394). Involved in incorporation of ribosomal protein uL6 into precursor 44S ribosomal particles at low temperatures. Also has chaperone activity which does not require nucleotides (PubMed:30305394). Binds GDP, ppGpp and GDPCP (a nonhydrolyzable GTP analog) with similar affinity;pseudouridine-2504 is required for ribosome assembly and translational accuracy (PubMed:18820021, PubMed:25777676). {ECO:0000269|PubMed:18820021, ECO:0000269|PubMed:25777676, ECO:0000269|PubMed:26163516, ECO:0000269|PubMed:26283392, ECO:0000269|PubMed:30305394, ECO:0000269|PubMed:9622352, ECO:0000269|Ref.12, ECO:0000305|PubMed:10781541, ECO:0000305|PubMed:18820021}.;the conformation of the protein does not significantly change upon nucleotide binding (PubMed:26163516, PubMed:26283392). Interacts with ribosomes (PubMed:26283392, Ref.12). Binds the 70S ribosome between the 30S and 50S subunits, in a similar position as ribosome-bound EF-G;there are 5 other pseudouridine synthases in E.coli, only rluC suppresses this phenotype. Mutating 23S rRNA so the 3 uracils are other nucleotides also suppresses the bipA deletion	EcoCyc:EG11837-MONOMER	EB1783	6.30362	0.000126078	-0.442206		P0DTT0	P0DTT0		NaN	NaN	NaN	NotSign	0	BUPid;BUPq
12.5905	13.2719	12.5716	13.2982	12.5704	13.2848	P0AG80	UGPB_ECOLI	sn-glycerol-3-phosphate-binding periplasmic protein UgpB (Bile-responsive chaperone)	438	ugpB	ugpB	b3453;JW3418;ugpB		50	23	268	23	23	438	48.4	0	0	93.833	0	229	39	23	11	glycerol-3-phosphate transmembrane transport [GO:0015794];glycerophosphodiester transmembrane transport [GO:0001407]	transmembrane transporter activity [GO:0022857]	glycerol-3-phosphate-transporting ATPase complex [GO:1902517];membrane [GO:0016020];outer membrane-bounded periplasmic space [GO:0030288];periplasmic space [GO:0042597]	glycerol-3-phosphate transmembrane transport [GO:0015794];glycerol-3-phosphate-transporting ATPase complex [GO:1902517];glycerophosphodiester transmembrane transport [GO:0001407];membrane [GO:0016020];outer membrane-bounded periplasmic space [GO:0030288];periplasmic space [GO:0042597];transmembrane transporter activity [GO:0022857]	IPR006059;IPR006061;IPR050490	PF13416	3D-structure;Chaperone;Periplasm;Reference proteome;Signal;Transport			The chaperone activity is activated by the transition from pH 2 to 7 and inhibited by the addition of G3P. {ECO:0000269|PubMed:32882062}.	FUNCTION: In the absence of G3P, UgpB can serve as a potent molecular chaperone that exhibits anti-aggregation activity against bile salt-induced protein aggregation (PubMed:32882062). The substrate G3P, which is known to accumulate in the later compartments of the digestive system, triggers a functional switch between UgpB's activity as a molecular chaperone and its activity as a G3P transporter (PubMed:32882062). Chaperone and G3P binding activities are likely mutually exclusive activities (PubMed:32882062). {ECO:0000269|PubMed:32882062}.;FUNCTION: Part of the ABC transporter complex UgpBAEC involved in sn-glycerol-3-phosphate (G3P) import (PubMed:23013274, PubMed:2842304). Can also transport glycerophosphoryl diesters, which are hydrolyzed to G3P and alcohol during transport (PubMed:2842304). The G3P moiety can be detected in the cytoplasm whereas the corresponding alcohol is usually found in the culture medium (PubMed:2842304). Binds G3P and glycerophosphocholine, but not glycerol-2-phosphate (PubMed:23013274). It was proposed by Yang et al that the complex could also transport glycerol-2-phosphate (G2P) in vivo, but as it was shown later by Wuttge et al that UgpB does not bind G2P, this transport activity is questioned (PubMed:19429609, PubMed:23013274). G2P might be converted in the periplasm to G3P before its transport (PubMed:23013274). {ECO:0000269|PubMed:19429609, ECO:0000269|PubMed:23013274, ECO:0000269|PubMed:2842304}.	EcoCyc:UGPB-MONOMER;MetaCyc:UGPB-MONOMER	EB1040	6.4883	0.000126078	0.707465	A_G	P0AG80	P0AG80		NaN	NaN	NaN	A_G	0	BUPid;BUPq
12.3878	11.7157	12.3638	11.7386	12.3681	11.7116	B1XC95;P0A7F6	SPED_ECODH;SPED_ECOLI	S-adenosylmethionine decarboxylase alpha chain];S-adenosylmethionine decarboxylase proenzyme (AdoMetDC) (SAMDC) (EC 4.1.1.50) [Cleaved into: S-adenosylmethionine decarboxylase beta chain	264	speD	speD	b0120;ECDH10B_0100;JW0116;speD		50	10	211	10	10	264	30.4	0	0	59.742	0	155	56	10	7	self proteolysis [GO:0097264];spermidine biosynthetic process [GO:0008295]	adenosylmethionine decarboxylase activity [GO:0004014];magnesium ion binding [GO:0000287]	cytosol [GO:0005829]	adenosylmethionine decarboxylase activity [GO:0004014];cytosol [GO:0005829];magnesium ion binding [GO:0000287];self proteolysis [GO:0097264];spermidine biosynthetic process [GO:0008295]	IPR003826;IPR009165;IPR016067	PF02675	Allosteric enzyme;Autocatalytic cleavage;Decarboxylase;Direct protein sequencing;Lyase;Magnesium;Polyamine biosynthesis;Pyruvate;Reference proteome;S-adenosyl-L-methionine;Schiff base;Spermidine biosynthesis;Zymogen	EC=4.1.1.50;Evidence={ECO:0000255|HAMAP-Rule:MF_00465};Evidence={ECO:0000269|PubMed:6749853};Reaction=S-adenosyl-L-methionine + H(+) = S-adenosyl 3-(methylsulfanyl)propylamine + CO2;Xref=Rhea:RHEA:15981, ChEBI:CHEBI:15378, ChEBI:CHEBI:16526, ChEBI:CHEBI:57443, ChEBI:CHEBI:59789	Amine and polyamine biosynthesis;S-adenosylmethioninamine biosynthesis;S-adenosylmethioninamine from S-adenosyl-L-methionine: step 1/1.;S-adenosylmethioninamine from S-adenosyl-L-methionine: step 1/1. {ECO:0000255|HAMAP-Rule:MF_00465}.	Allosterically activated by metal cations, which are absolutely required for activity. The presumed physiological activator is Mg(2+), but can also be activated in vitro by other divalent cations such as Mn(2+), Fe(2+) and Ca(2+), by the monovalent cation Li(+), and by trivalent cations such as Eu(3+), Tb(3+) and Gd(3+). Competitively inhibited by methylglyoxal bis-guanylhydrazone. Also inhibited by Zn(2+), inhibition may be due to interaction with the active site cysteine. Inactivated by treatment with the imine reductant NaCNBH(3) only in the presence of substrate. {ECO:0000269|PubMed:17567041, ECO:0000269|PubMed:3546296, ECO:0000269|PubMed:6749853}.	FUNCTION: Catalyzes the decarboxylation of S-adenosylmethionine to S-adenosylmethioninamine (dcAdoMet), the propylamine donor required for the synthesis of the polyamines spermine and spermidine from the diamine putrescine.;FUNCTION: Catalyzes the decarboxylation of S-adenosylmethionine to S-adenosylmethioninamine (dcAdoMet), the propylamine donor required for the synthesis of the polyamines spermine and spermidine from the diamine putrescine. {ECO:0000255|HAMAP-Rule:MF_00465}.	EcoCyc:SPED-MONOMER;MetaCyc:SPED-MONOMER	EB0955	6.19884	0.000131303	-0.651262	G_A	P0A7F6;B1XC95	P0A7F6	B1XC95	0	0	1	G_A	1	BUPid;BUPq;TDPid;TDPq
14.1373	13.7159	14.1253	13.6971	14.1439	13.7068	P0ADG4	SUHB_ECOLI	Nus factor SuhB (Inositol-1-monophosphatase) (I-1-Pase) (IMPase) (Inositol-1-phosphatase) (EC 3.1.3.25)	267	suhB	suhB	b2533;JW2517;ssyA;suhB	ssyA	67	20	460	20	20	267	29.2	0	0	119.077	0	337	123	20	13	phosphatidylinositol phosphate biosynthetic process [GO:0046854];signal transduction [GO:0007165];transcription antitermination [GO:0031564]	glycerol-2-phosphatase activity [GO:0047954];inositol monophosphate 1-phosphatase activity [GO:0008934];inositol monophosphate 3-phosphatase activity [GO:0052832];inositol monophosphate phosphatase activity [GO:0052834];lithium ion binding [GO:0031403];magnesium ion binding [GO:0000287];rRNA primary transcript binding [GO:0042134];transcription antitermination factor activity, RNA binding [GO:0001072]	cytoplasm [GO:0005737];cytosol [GO:0005829]	cytoplasm [GO:0005737];cytosol [GO:0005829];glycerol-2-phosphatase activity [GO:0047954];inositol monophosphate 1-phosphatase activity [GO:0008934];inositol monophosphate 3-phosphatase activity [GO:0052832];inositol monophosphate phosphatase activity [GO:0052834];lithium ion binding [GO:0031403];magnesium ion binding [GO:0000287];phosphatidylinositol phosphate biosynthetic process [GO:0046854];rRNA primary transcript binding [GO:0042134];signal transduction [GO:0007165];transcription antitermination [GO:0031564];transcription antitermination factor activity, RNA binding [GO:0001072]	IPR000760;IPR020550;IPR020583;IPR022337;IPR033942	PF00459	3D-structure;Chaperone;Cytoplasm;Hydrolase;Magnesium;Metal-binding;Reference proteome;Ribosome biogenesis;RNA-binding;Transcription;Transcription antitermination;Transcription regulation	EC=3.1.3.25;Evidence={ECO:0000269|PubMed:10747806, ECO:0000269|PubMed:17652087};Evidence={ECO:0000269|PubMed:10747806, ECO:0000269|PubMed:8002619};Evidence={ECO:0000269|PubMed:10747806};Reaction=1D-myo-inositol 1-phosphate + H2O = myo-inositol + phosphate;Reaction=1D-myo-inositol 3-phosphate + H2O = myo-inositol + phosphate;Reaction=a myo-inositol phosphate + H2O = myo-inositol + phosphate;Xref=Rhea:RHEA:24056, ChEBI:CHEBI:15377, ChEBI:CHEBI:17268, ChEBI:CHEBI:43474, ChEBI:CHEBI:84139;Xref=Rhea:RHEA:27670, ChEBI:CHEBI:15377, ChEBI:CHEBI:17268, ChEBI:CHEBI:43474, ChEBI:CHEBI:58433;Xref=Rhea:RHEA:30739, ChEBI:CHEBI:15377, ChEBI:CHEBI:17268, ChEBI:CHEBI:43474, ChEBI:CHEBI:58401		Inhibited by Li(+) (Probable) (PubMed:10747806, PubMed:8002619). Li(+) binds to Asp-84, Asp-87 and Asp-212 (PubMed:22384802). {ECO:0000269|PubMed:10747806, ECO:0000269|PubMed:22384802, ECO:0000269|PubMed:8002619, ECO:0000305|PubMed:22384802}.	FUNCTION: Has D,L-inositol-1-monophosphatase and beta-glycerophosphatase activity, has less to no activity against a number of other substrates (PubMed:8002619). 2.5-fold more active on 1D-inositol-1-monophosphate than L-inositol-1-monophosphate (1D-myo-inositol 3-phosphate). Specific activity increases significantly upon heating. Only beta-glycerophosphate and adenosine 2'-monophosphate are alternative substrates (PubMed:10747806). {ECO:0000269|PubMed:10747806, ECO:0000269|PubMed:8002619}.;FUNCTION: Part of the processive rRNA transcription and antitermination complex (rrnTAC). The complex forms an RNA-chaperone ring around the RNA exit tunnel of RNA polymerase (RNAP). It supports rapid transcription and antitermination of rRNA operons, cotranscriptional rRNA folding, and annealing of distal rRNA regions to allow correct ribosome biogenesis. This subunit may play a central role in organizing the structure (PubMed:32871103). Involved in 30S ribosomal subunit biogenesis;FUNCTION: Required for growth at low temperatures (PubMed:17652087, PubMed:1847383, PubMed:2138605, PubMed:26980831, PubMed:6389495, PubMed:8002619, PubMed:8589060). Identified as a suppressor (ssyA3) of a temperature-sensitive, protein export missense mutation of secY (secY24), allows growth at 42 but not 30 degrees Celsius (PubMed:6389495). Identified as a suppressor (suhB2) of an rpoH missense mutation (rpoH15), allowing growth at 37 and 40 but not 25, 30 or 34 degrees Celsius, increases expression of RpoH (PubMed:2138605). Identified as a suppressor of a dnaB helicase missense mutation (dnaB121), restores growth at 42 but not 30 degrees Celsius (PubMed:1847383). In both suhB2 and ssyA3 there is an insertion in the 5' region of the gene which prevents SuhB protein expression (PubMed:8002619, PubMed:8589060). Missense mutant suhB10 is suppressed by mutations in RNase III (rnc), showing genetic interaction between them (PubMed:8589060). Deletion of suhB is suppressed by mutations in RNase III, by a mutation in nusA or deletion of nusB, indicating that in the absence of SuhB the Nus complex inhibits growth (PubMed:26980831). {ECO:0000269|PubMed:17652087, ECO:0000269|PubMed:1847383, ECO:0000269|PubMed:2138605, ECO:0000269|PubMed:26980831, ECO:0000269|PubMed:6389495, ECO:0000269|PubMed:8002619, ECO:0000269|PubMed:8589060}.;required for integration of NusB/NusE into the antitermination complex (PubMed:31020314). The Nus factor complex (NusA, NusB, NusE (rpsJ), NusG and SuhB) represses expression of suhB and possibly other genes via boxA;the Nus complex prevents or promotes Rho-mediated transcription termination depending on gene context (PubMed:29229908). Involved in post-transcriptional control of gene expression (Probable). Enzymatic activity is not required for complementation of the cold-sensitive phenotype of the dnaB121 mutation (Probable) (PubMed:10747806). {ECO:0000269|PubMed:10747806, ECO:0000269|PubMed:26980831, ECO:0000269|PubMed:29229908, ECO:0000269|PubMed:31020314, ECO:0000269|PubMed:32871103, ECO:0000305|PubMed:17652087, ECO:0000305|PubMed:1847383, ECO:0000305|PubMed:2138605, ECO:0000305|PubMed:6389495, ECO:0000305|PubMed:8589060, ECO:0000305|PubMed:8831954}.;thought to be required for loop formation between NusB/NusE (rpsJ, ribosomal protein S10) bound to boxA upstream of the rRNA operons and the elongating RNAP complex. This would promote correct co-transcriptional folding of rRNA. Plays a role in transcription antitermination in a plasmid context in vivo (PubMed:26980831). Required for rrn transcription antitermination	EcoCyc:EG10983-MONOMER;MetaCyc:EG10983-MONOMER	EB0976	6.20367	0.000131303	-0.428912		P0ADG4	P0ADG4		NaN	NaN	NaN	NotSign	0	BUPid;BUPq
14.008	13.578	13.9986	13.5792	13.9882	13.562	C4ZSS8	MURA_ECOBW	UDP-N-acetylglucosamine 1-carboxyvinyltransferase (EC 2.5.1.7) (Enoylpyruvate transferase) (UDP-N-acetylglucosamine enolpyruvyl transferase) (EPT)	419	murA2	murA	BWG_2891;murA		37	15	401	1	1	419	44.8	0	0	87.569	18	302	99	15	14	peptidoglycan biosynthetic process [GO:0009252];UDP-N-acetylgalactosamine biosynthetic process [GO:0019277]	UDP-N-acetylglucosamine 1-carboxyvinyltransferase activity [GO:0008760]	cytoplasm [GO:0005737]	cytoplasm [GO:0005737];peptidoglycan biosynthetic process [GO:0009252];UDP-N-acetylgalactosamine biosynthetic process [GO:0019277];UDP-N-acetylglucosamine 1-carboxyvinyltransferase activity [GO:0008760]	IPR001986;IPR005750;IPR013792;IPR036968	PF00275	Cell cycle;Cell division;Cell shape;Cell wall biogenesis/degradation;Cytoplasm;Peptidoglycan synthesis;Pyruvate;Transferase	EC=2.5.1.7;Evidence={ECO:0000255|HAMAP-Rule:MF_00111};Reaction=phosphoenolpyruvate + UDP-N-acetyl-alpha-D-glucosamine = UDP-N-acetyl-3-O-(1-carboxyvinyl)-alpha-D-glucosamine + phosphate;Xref=Rhea:RHEA:18681, ChEBI:CHEBI:43474, ChEBI:CHEBI:57705, ChEBI:CHEBI:58702, ChEBI:CHEBI:68483	Cell wall biogenesis;peptidoglycan biosynthesis. {ECO:0000255|HAMAP-Rule:MF_00111}.		FUNCTION: Cell wall formation. Adds enolpyruvyl to UDP-N-acetylglucosamine. {ECO:0000255|HAMAP-Rule:MF_00111}.			6.12726	0.000141926	-0.425196		C4ZSS8	C4ZSS8		NaN	NaN	NaN	NotSign	0	BUPid;BUPq
9.26763	8.22283	9.25564	8.26247	9.21688	8.21329	P76086	PAAX_ECOLI	Transcriptional repressor PaaX	316	paaX	paaX	b1399;JW1394;paaX;ydbY	ydbY	14	3	23	3	3	316	35.3	0.00047	0.00046	5.864	0	23	NaN	3	NaN	DNA-templated transcription [GO:0006351];negative regulation of DNA-templated transcription initiation [GO:2000143];phenylacetate catabolic process [GO:0010124]	transcription cis-regulatory region binding [GO:0000976]		DNA-templated transcription [GO:0006351];negative regulation of DNA-templated transcription initiation [GO:2000143];phenylacetate catabolic process [GO:0010124];transcription cis-regulatory region binding [GO:0000976]	IPR011965;IPR012906;IPR013225;IPR036388;IPR048846	PF07848;PF08223;PF20803	3D-structure;DNA-binding;Reference proteome;Repressor;Transcription;Transcription regulation		Aromatic compound metabolism;phenylacetate degradation.		FUNCTION: Negative regulator of the paaZ and paaABCDEFGHIJK catabolic operons. Binds the consensus sequence 5'-WWTRTGATTCGYGWT-3'. Binding of PaaX is specifically inhibited by phenylacetyl-coenzyme A (PA-CoA). {ECO:0000269|PubMed:10766858, ECO:0000269|PubMed:9748275}.	EcoCyc:G6720-MONOMER	EB3509	5.91758	0.000164999	-1.01385	G_A	P76086	P76086		NaN	NaN	NaN	G_A	0	BUPid;BUPq
15.601	14.8536	15.6333	14.8384	15.6063	14.8297	P08839	PT1_ECOLI	Phosphoenolpyruvate-protein phosphotransferase (EC 2.7.3.9) (Phosphotransferase system, enzyme I)	575	ptsI	ptsI	b2416;JW2409;ptsI		63	40	1377	39	39	575	63.5	0	0	286.814	1	1032	345	40	26	N-acetylglucosamine transport [GO:0015764];phosphoenolpyruvate-dependent sugar phosphotransferase system [GO:0009401]	identical protein binding [GO:0042802];phosphoenolpyruvate-protein phosphotransferase activity [GO:0008965]	cytoplasm [GO:0005737];cytosol [GO:0005829]	cytoplasm [GO:0005737];cytosol [GO:0005829];identical protein binding [GO:0042802];N-acetylglucosamine transport [GO:0015764];phosphoenolpyruvate-dependent sugar phosphotransferase system [GO:0009401];phosphoenolpyruvate-protein phosphotransferase activity [GO:0008965]	IPR000121;IPR006318;IPR008279;IPR008731;IPR015813;IPR018274;IPR023151;IPR024692;IPR036618;IPR036637;IPR040442;IPR050499	PF00391;PF02896;PF05524	3D-structure;Cytoplasm;Direct protein sequencing;Kinase;Magnesium;Metal-binding;Phosphoprotein;Phosphotransferase system;Reference proteome;Sugar transport;Transferase;Transport	EC=2.7.3.9;Evidence={ECO:0000269|PubMed:12705838};Reaction=L-histidyl-[protein] + phosphoenolpyruvate = N(pros)-phospho-L-histidyl-[protein] + pyruvate;Xref=Rhea:RHEA:23880, Rhea:RHEA-COMP:9745, Rhea:RHEA-COMP:9746, ChEBI:CHEBI:15361, ChEBI:CHEBI:29979, ChEBI:CHEBI:58702, ChEBI:CHEBI:64837		Inhibited by oxalate. {ECO:0000269|PubMed:12705838}.	FUNCTION: General (non sugar-specific) component of the phosphoenolpyruvate-dependent sugar phosphotransferase system (sugar PTS). This major carbohydrate active-transport system catalyzes the phosphorylation of incoming sugar substrates concomitantly with their translocation across the cell membrane. Enzyme I transfers the phosphoryl group from phosphoenolpyruvate (PEP) to the phosphoryl carrier protein (HPr) (PubMed:12705838, PubMed:17053069, PubMed:7876255). Can also use (Z)-3-fluoro-PEP (ZFPEP), (Z)-3-methyl-PEP (ZMePEP), (Z)-3-chloro-PEP (ZClPEP) and (E)-3-chloro-PEP (EClPEP) as alternative phosphoryl donors (PubMed:12705838). {ECO:0000269|PubMed:12705838, ECO:0000269|PubMed:17053069, ECO:0000269|PubMed:7876255}.	EcoCyc:PTSI-MONOMER;MetaCyc:PTSI-MONOMER	EB0782	5.85789	0.000164999	-0.772946	G_A	P08839	P08839		NaN	NaN	NaN	G_A	0	BUPid;BUPq
16.0045	15.2701	16.0088	15.2712	16.0223	15.2624	P00864	CAPP_ECOLI	Phosphoenolpyruvate carboxylase (PEPC) (PEPCase) (EC 4.1.1.31)	883	ppc	ppc	b3956;glu;JW3928;ppc	glu	60	54	2202	54	54	883	99	0	0	470.64	0	1614	588	54	47	carbon fixation [GO:0015977];gluconeogenesis [GO:0006094];oxaloacetate metabolic process [GO:0006107];protein homotetramerization [GO:0051289];tricarboxylic acid cycle [GO:0006099]	identical protein binding [GO:0042802];magnesium ion binding [GO:0000287];phosphoenolpyruvate carboxylase activity [GO:0008964]	cytosol [GO:0005829]	carbon fixation [GO:0015977];cytosol [GO:0005829];gluconeogenesis [GO:0006094];identical protein binding [GO:0042802];magnesium ion binding [GO:0000287];oxaloacetate metabolic process [GO:0006107];phosphoenolpyruvate carboxylase activity [GO:0008964];protein homotetramerization [GO:0051289];tricarboxylic acid cycle [GO:0006099]	IPR015813;IPR018129;IPR021135;IPR022805;IPR033129	PF00311	3D-structure;Allosteric enzyme;Carbon dioxide fixation;Lyase;Magnesium;Reference proteome	EC=4.1.1.31;Reaction=oxaloacetate + phosphate = phosphoenolpyruvate + hydrogencarbonate;Xref=Rhea:RHEA:28370, ChEBI:CHEBI:16452, ChEBI:CHEBI:17544, ChEBI:CHEBI:43474, ChEBI:CHEBI:58702		The enzyme has distinct binding sites for each of the allosteric effectors such as acetyl-CoA, fructose 1,6-bisphosphate, guanosine 3'-diphosphate 5'-diphosphate, long chain fatty acids, and L-aspartate.	FUNCTION: Forms oxaloacetate, a four-carbon dicarboxylic acid source for the tricarboxylic acid cycle.	EcoCyc:PEPCARBOX-MONOMER;MetaCyc:PEPCARBOX-MONOMER	EB0749	5.93323	0.000164999	-0.743984	G_A	P00864	P00864		NaN	NaN	NaN	G_A	0	BUPid;BUPq
13.8504	13.2248	13.8571	13.2261	13.8364	13.2148	P00490	PHSM_ECOLI	Maltodextrin phosphorylase (EC 2.4.1.1)	797	malP	malP	b3417;JW5689;malP		47	34	474	34	34	797	90.5	0	0	151.492	0	364	110	34	17	alpha-glucan catabolic process [GO:0030980];glycogen catabolic process [GO:0005980]	glycogen phosphorylase activity [GO:0008184];maltodextrin phosphorylase activity [GO:0031220];protein homodimerization activity [GO:0042803];pyridoxal phosphate binding [GO:0030170]	cytoplasm [GO:0005737];cytosol [GO:0005829]	alpha-glucan catabolic process [GO:0030980];cytoplasm [GO:0005737];cytosol [GO:0005829];glycogen catabolic process [GO:0005980];glycogen phosphorylase activity [GO:0008184];maltodextrin phosphorylase activity [GO:0031220];protein homodimerization activity [GO:0042803];pyridoxal phosphate binding [GO:0030170]	IPR000811;IPR011833;IPR035090	PF00343	3D-structure;Acetylation;Allosteric enzyme;Carbohydrate metabolism;Direct protein sequencing;Glycosyltransferase;Pyridoxal phosphate;Reference proteome;Transferase	EC=2.4.1.1;Reaction=[(1->4)-alpha-D-glucosyl](n) + phosphate = [(1->4)-alpha-D-glucosyl](n-1) + alpha-D-glucose 1-phosphate;Xref=Rhea:RHEA:41732, Rhea:RHEA-COMP:9584, Rhea:RHEA-COMP:9586, ChEBI:CHEBI:15444, ChEBI:CHEBI:43474, ChEBI:CHEBI:58601			FUNCTION: Phosphorylase is an important allosteric enzyme in carbohydrate metabolism. Enzymes from different sources differ in their regulatory mechanisms and in their natural substrates. However, all known phosphorylases share catalytic and structural properties.	EcoCyc:MALDEXPHOSPHORYL-MONOMER;MetaCyc:MALDEXPHOSPHORYL-MONOMER	EB0555	5.85057	0.000164999	-0.626053	G_A	P00490	P00490		NaN	NaN	NaN	G_A	0	BUPid;BUPq
14.5506	13.9497	14.5468	13.9359	14.5754	13.9251	C5A0L1	METK_ECOBW	S-adenosylmethionine synthase (AdoMet synthase) (EC 2.5.1.6) (MAT) (Methionine adenosyltransferase)	384	metK	metK	BWG_2664;metK		51	19	807	19	19	384	41.9	0	0	139.258	0	615	192	19	15	S-adenosylmethionine biosynthetic process [GO:0006556]	ATP binding [GO:0005524];magnesium ion binding [GO:0000287];methionine adenosyltransferase activity [GO:0004478]	cytoplasm [GO:0005737]	ATP binding [GO:0005524];cytoplasm [GO:0005737];magnesium ion binding [GO:0000287];methionine adenosyltransferase activity [GO:0004478];S-adenosylmethionine biosynthetic process [GO:0006556]	IPR002133;IPR022628;IPR022629;IPR022630;IPR022631;IPR022636	PF00438;PF02772;PF02773	ATP-binding;Cytoplasm;Magnesium;Metal-binding;Nucleotide-binding;One-carbon metabolism;Potassium;Transferase	EC=2.5.1.6;Evidence={ECO:0000255|HAMAP-Rule:MF_00086};Reaction=L-methionine + ATP + H2O = S-adenosyl-L-methionine + phosphate + diphosphate;Xref=Rhea:RHEA:21080, ChEBI:CHEBI:15377, ChEBI:CHEBI:30616, ChEBI:CHEBI:33019, ChEBI:CHEBI:43474, ChEBI:CHEBI:57844, ChEBI:CHEBI:59789	Amino-acid biosynthesis;S-adenosyl-L-methionine biosynthesis;S-adenosyl-L-methionine from L-methionine: step 1/1. {ECO:0000255|HAMAP-Rule:MF_00086}.		FUNCTION: Catalyzes the formation of S-adenosylmethionine (AdoMet) from methionine and ATP. The overall synthetic reaction is composed of two sequential steps, AdoMet formation and the subsequent tripolyphosphate hydrolysis which occurs prior to release of AdoMet from the enzyme. {ECO:0000255|HAMAP-Rule:MF_00086}.			5.90949	0.000164999	-0.620722	G_A	C5A0L1	C5A0L1		NaN	NaN	NaN	G_A	0	BUPid;BUPq
13.0417	12.752	13.0464	12.7394	13.0573	12.7421	P62517	OPGH_ECOLI	Glucans biosynthesis glucosyltransferase H (EC 2.4.1.-)	847	mdoH	mdoH	b1049;JW1037;mdoH;opgH	opgH	23	17	211	17	17	847	96.9	0	0	85.415	0	166	45	17	12	cellulose biosynthetic process [GO:0030244];osmoregulated periplasmic glucan biosynthetic process [GO:1900727];regulation of cell size [GO:0008361]	hexosyltransferase activity [GO:0016758]	plasma membrane [GO:0005886]	cellulose biosynthetic process [GO:0030244];hexosyltransferase activity [GO:0016758];osmoregulated periplasmic glucan biosynthetic process [GO:1900727];plasma membrane [GO:0005886];regulation of cell size [GO:0008361]	IPR001173;IPR023725;IPR029044;IPR050321	PF00535	Cell inner membrane;Cell membrane;Glycosyltransferase;Membrane;Reference proteome;Transferase;Transmembrane;Transmembrane helix		Glycan metabolism;osmoregulated periplasmic glucan (OPG) biosynthesis.		FUNCTION: Involved in the biosynthesis of osmoregulated periplasmic glucans (OPGs).	EcoCyc:EG11886-MONOMER	EB1832	5.87076	0.000164999	-0.303933		P62517	P62517		NaN	NaN	NaN	NotSign	0	BUPid;BUPq
13.3604	13.0765	13.3672	13.0899	13.3736	13.0765	P0AF08	APBC_ECOLI	Iron-sulfur cluster carrier protein	369	mrp	mrp	b2113;JW2100;mrp		28	12	279	12	12	369	39.9	0	0	61.454	0	221	58	12	8	iron-sulfur cluster assembly [GO:0016226]	4 iron, 4 sulfur cluster binding [GO:0051539];ATP binding [GO:0005524];ATP hydrolysis activity [GO:0016887];ATP-dependent FeS chaperone activity [GO:0140663]	cytosol [GO:0005829]	4 iron, 4 sulfur cluster binding [GO:0051539];ATP binding [GO:0005524];ATP hydrolysis activity [GO:0016887];ATP-dependent FeS chaperone activity [GO:0140663];cytosol [GO:0005829];iron-sulfur cluster assembly [GO:0016226]	IPR000808;IPR019591;IPR027417;IPR033756;IPR034904;IPR044304	PF10609	3D-structure;ATP-binding;Hydrolase;Iron;Iron-sulfur;Metal-binding;Nucleotide-binding;Reference proteome				FUNCTION: Binds and transfers iron-sulfur (Fe-S) clusters to target apoproteins. Can hydrolyze ATP. {ECO:0000255|HAMAP-Rule:MF_02040}.	EcoCyc:EG10611-MONOMER	EB0606	5.85535	0.000164999	-0.28611		P0AF08	P0AF08		NaN	NaN	NaN	NotSign	0	BUPid;BUPq
12.9433	13.1385	12.9511	13.1312	12.9417	13.1371	P37313	DPPF_ECOLI	Dipeptide transport ATP-binding protein DppF (EC 7.4.2.9)	334	dppF	dppF	b3540;dppE;dppF;JW3509	dppE	43	14	307	14	14	334	37.5	0	0	88.673	0	226	81	13	12	dipeptide transport [GO:0042938];heme transmembrane transport [GO:0035351];response to radiation [GO:0009314]	ATP binding [GO:0005524];ATP hydrolysis activity [GO:0016887];dipeptide transmembrane transporter activity [GO:0071916];heme transmembrane transporter activity [GO:0015232];transmembrane transporter activity [GO:0022857]	ATP-binding cassette (ABC) transporter complex, substrate-binding subunit-containing [GO:0055052];membrane [GO:0016020];plasma membrane [GO:0005886]	ATP binding [GO:0005524];ATP hydrolysis activity [GO:0016887];ATP-binding cassette (ABC) transporter complex, substrate-binding subunit-containing [GO:0055052];dipeptide transmembrane transporter activity [GO:0071916];dipeptide transport [GO:0042938];heme transmembrane transport [GO:0035351];heme transmembrane transporter activity [GO:0015232];membrane [GO:0016020];plasma membrane [GO:0005886];response to radiation [GO:0009314];transmembrane transporter activity [GO:0022857]	IPR003439;IPR003593;IPR013563;IPR017871;IPR027417;IPR050021;IPR050319	PF00005;PF08352	3D-structure;ATP-binding;Cell inner membrane;Cell membrane;Membrane;Nucleotide-binding;Peptide transport;Protein transport;Reference proteome;Translocase;Transport	EC=7.4.2.9;Evidence={ECO:0000305|PubMed:7536291};Reaction=a dipeptide(out) + ATP + H2O = a dipeptide(in) + ADP + phosphate + H(+);Xref=Rhea:RHEA:23120, ChEBI:CHEBI:15377, ChEBI:CHEBI:15378, ChEBI:CHEBI:30616, ChEBI:CHEBI:43474, ChEBI:CHEBI:90799, ChEBI:CHEBI:456216			FUNCTION: Part of the ABC transporter DppABCDF involved in dipeptide transport (PubMed:7536291). Responsible for energy coupling to the transport system (Probable). {ECO:0000269|PubMed:7536291, ECO:0000305}.;FUNCTION: When a foreign outer membrane heme receptor is expressed in E.coli, DppABCDF can also transport heme and its precursor, 5-aminolevulinic acid (ALA), from the periplasm into the cytoplasm. {ECO:0000269|PubMed:16905647, ECO:0000269|PubMed:8444807}.	EcoCyc:DPPF-MONOMER;MetaCyc:DPPF-MONOMER	EB2512	5.79931	0.000164999	0.190208		P37313	P37313		NaN	NaN	NaN	NotSign	0	BUPid;BUPq
11.0041	11.5668	11.0309	11.5919	11.0288	11.5965	P0ADB7	ECNB_ECOLI	Entericidin B	48	ecnB	ecnB	b4411;ecnB;JW4108;yjeU	yjeU	40	1	98	1	1	48	4.8	0.00048	0.00046	6.187	0	73	25	1	1	response to toxic substance [GO:0009636]		membrane [GO:0016020];plasma membrane [GO:0005886]	membrane [GO:0016020];plasma membrane [GO:0005886];response to toxic substance [GO:0009636]	IPR012556	PF08085	Cell membrane;Lipoprotein;Membrane;Palmitate;Reference proteome;Signal				FUNCTION: Plays a role in the bacteriolysis. Is activated under conditions of high osmolarity by the factor sigma S. Entericidin A functions as an antidote.	EcoCyc:MONOMER0-1563	EB4091	5.80147	0.000164999	0.563781	A_G	P0ADB7	P0ADB7		NaN	NaN	NaN	A_G	0	BUPid;BUPq
9.95127	11.4158	9.92883	11.4094	9.87091	11.3507	C5A160	ACTP_ECOBW	Cation/acetate symporter ActP (Acetate permease) (Acetate transporter ActP)	549	actP	actP	actP;BWG_3781		7	4	40	4	4	549	59.2	0	0	18.156	0	30	10	4	2	plasma membrane acetate transport [GO:0006847]	acetate transmembrane transporter activity [GO:0015123];glycolate transmembrane transporter activity [GO:0043879]	plasma membrane [GO:0005886]	acetate transmembrane transporter activity [GO:0015123];glycolate transmembrane transporter activity [GO:0043879];plasma membrane [GO:0005886];plasma membrane acetate transport [GO:0006847]	IPR001734;IPR014083;IPR018212;IPR038377;IPR050277	PF00474	Cell inner membrane;Cell membrane;Ion transport;Membrane;Sodium;Sodium transport;Symport;Transmembrane;Transmembrane helix;Transport				FUNCTION: Transports acetate. {ECO:0000255|HAMAP-Rule:MF_01426}.			5.7986	0.000164999	1.47497	A_G	C5A160	C5A160		NaN	NaN	NaN	A_G	0	BUPid;BUPq
12.9453	13.453	12.9254	13.481	12.9242	13.4754	P0ABD3	BFR_ECOLI	Bacterioferritin (BFR) (EC 1.16.3.1) (Cytochrome b-1) (Cytochrome b-557)	158	bfr	bfr	b3336;bfr;JW3298		63	8	320	8	8	158	18.5	0	0	60.213	0	231	89	8	5	intracellular iron ion homeostasis [GO:0006879];iron ion transport [GO:0006826]	ferric iron binding [GO:0008199];ferroxidase activity [GO:0004322];heme binding [GO:0020037];identical protein binding [GO:0042802];iron ion binding [GO:0005506];iron ion sequestering activity [GO:0140315];oxidoreductase activity [GO:0016491];protein homodimerization activity [GO:0042803]	cytosol [GO:0005829];membrane [GO:0016020]	cytosol [GO:0005829];ferric iron binding [GO:0008199];ferroxidase activity [GO:0004322];heme binding [GO:0020037];identical protein binding [GO:0042802];intracellular iron ion homeostasis [GO:0006879];iron ion binding [GO:0005506];iron ion sequestering activity [GO:0140315];iron ion transport [GO:0006826];membrane [GO:0016020];oxidoreductase activity [GO:0016491];protein homodimerization activity [GO:0042803]	IPR002024;IPR008331;IPR009040;IPR009078;IPR012347	PF00210	3D-structure;Direct protein sequencing;Heme;Iron;Iron storage;Metal-binding;Oxidoreductase;Reference proteome	EC=1.16.3.1;Evidence={ECO:0000250|UniProtKB:Q9HWF9};Evidence={ECO:0000269|PubMed:10769150, ECO:0000269|PubMed:14636073, ECO:0000269|PubMed:19705876};Reaction=4 Fe(2+) + O2 + 4 H(+) = 4 Fe(3+) + 2 H2O;Reaction=Fe(2+)(in) = Fe(2+)(out);Xref=Rhea:RHEA:11148, ChEBI:CHEBI:15377, ChEBI:CHEBI:15378, ChEBI:CHEBI:15379, ChEBI:CHEBI:29033, ChEBI:CHEBI:29034;Xref=Rhea:RHEA:28486, ChEBI:CHEBI:29033		Iron oxidation is inhibited by Zn(2+), which binds at the ferroxidase center with a higher affinity that Fe(2+). The occupation of the ferroxidase center by Zn(2+) also severely restricts the ability of BFR to form an iron core. {ECO:0000269|PubMed:10769150, ECO:0000269|PubMed:14636073, ECO:0000269|PubMed:19705876}.	FUNCTION: Iron-storage protein, whose ferroxidase center binds Fe(2+), oxidizes it using dioxygen to Fe(3+), and participates in the subsequent Fe(3+) oxide mineral core formation within the central cavity of the BFR protein shell. The mineralized iron core can contain as many as 2700 iron atoms/24-meric molecule. {ECO:0000269|PubMed:10769150, ECO:0000269|PubMed:14636073}.	EcoCyc:EG10113-MONOMER;MetaCyc:EG10113-MONOMER	EB0111	5.75765	0.000166205	0.538207	A_G	P0ABD3	P0ABD3		NaN	NaN	NaN	A_G	0	BUPid;BUPq
10.0697	10.7137	10.0777	10.6801	10.0962	10.7006	P0AGI1	RBSC_ECOLI	Ribose import permease protein RbsC	321	rbsC	rbsC	b3750;JW3729;rbsC		9	3	42	3	3	321	33.4	0	0	17.415	0	31	11	3	2	D-ribose transmembrane transport [GO:0015752]	D-ribose transmembrane transporter activity [GO:0015591]	ATP-binding cassette (ABC) transporter complex [GO:0043190];ATP-binding cassette (ABC) transporter complex, substrate-binding subunit-containing [GO:0055052];membrane [GO:0016020];plasma membrane [GO:0005886]	ATP-binding cassette (ABC) transporter complex [GO:0043190];ATP-binding cassette (ABC) transporter complex, substrate-binding subunit-containing [GO:0055052];D-ribose transmembrane transport [GO:0015752];D-ribose transmembrane transporter activity [GO:0015591];membrane [GO:0016020];plasma membrane [GO:0005886]	IPR001851	PF02653	Cell inner membrane;Cell membrane;Membrane;Reference proteome;Sugar transport;Transmembrane;Transmembrane helix;Transport				FUNCTION: (Microbial infection) Probably transports the toxic C-terminal region of CdiA from D.dadantii strain 3937 across the inner membrane to the cytoplasm, where CdiA has a toxic effect. Toxin transport is strain-specific, mutations in this gene do not confer resistance to several other tested CdiA toxins. {ECO:0000269|PubMed:26305955}.;FUNCTION: Part of the ABC transporter complex RbsABC involved in ribose import. Probably responsible for the translocation of the substrate across the membrane. {ECO:0000269|PubMed:25533465, ECO:0000269|PubMed:6327617}.	EcoCyc:RBSC-MONOMER;MetaCyc:RBSC-MONOMER	EB0809	5.76913	0.000166205	0.616954	A_G	P0AGI1	P0AGI1		NaN	NaN	NaN	A_G	0	BUPid;BUPq
14.2648	13.4096	14.3099	13.3613	14.3008	13.3592	P0A6F1	CARA_ECOLI	Carbamoyl phosphate synthase small chain (EC 6.3.5.5) (Carbamoyl phosphate synthetase glutamine chain)	382	carA	carA	b0032;carA;JW0030;pyrA	pyrA	44	12	557	12	12	382	41.4	0	0	106.897	0	416	141	12	11	'de novo' UMP biosynthetic process [GO:0044205];de novo' pyrimidine nucleobase biosynthetic process [GO:0006207];L-arginine biosynthetic process [GO:0006526];L-glutamine metabolic process [GO:0006541];pyrimidine nucleobase biosynthetic process [GO:0019856]	ATP binding [GO:0005524];carbamoyl-phosphate synthase (glutamine-hydrolyzing) activity [GO:0004088];glutaminase activity [GO:0004359];protein heterodimerization activity [GO:0046982]	carbamoyl-phosphate synthase complex [GO:0005951];cytoplasm [GO:0005737];cytosol [GO:0005829]	'de novo' pyrimidine nucleobase biosynthetic process [GO:0006207];'de novo' UMP biosynthetic process [GO:0044205];ATP binding [GO:0005524];carbamoyl-phosphate synthase (glutamine-hydrolyzing) activity [GO:0004088];carbamoyl-phosphate synthase complex [GO:0005951];cytoplasm [GO:0005737];cytosol [GO:0005829];glutaminase activity [GO:0004359];L-arginine biosynthetic process [GO:0006526];L-glutamine metabolic process [GO:0006541];protein heterodimerization activity [GO:0046982];pyrimidine nucleobase biosynthetic process [GO:0019856]	IPR002474;IPR006274;IPR017926;IPR029062;IPR035686;IPR036480;IPR050472	PF00117;PF00988	3D-structure;Amino-acid biosynthesis;Arginine biosynthesis;ATP-binding;Direct protein sequencing;Glutamine amidotransferase;Ligase;Nucleotide-binding;Pyrimidine biosynthesis;Reference proteome	[Carbamoyl phosphate synthase small chain]: Reaction=L-glutamine + H2O = L-glutamate + NH4(+);EC=6.3.5.5;Evidence={ECO:0000255|HAMAP-Rule:MF_01209, ECO:0000269|PubMed:4944634};Reaction=hydrogencarbonate + L-glutamine + 2 ATP + H2O = carbamoyl phosphate + L-glutamate + 2 ADP + phosphate + 2 H(+);Xref=Rhea:RHEA:15889, ChEBI:CHEBI:15377, ChEBI:CHEBI:28938, ChEBI:CHEBI:29985, ChEBI:CHEBI:58359;Xref=Rhea:RHEA:18633, ChEBI:CHEBI:15377, ChEBI:CHEBI:15378, ChEBI:CHEBI:17544, ChEBI:CHEBI:29985, ChEBI:CHEBI:30616, ChEBI:CHEBI:43474, ChEBI:CHEBI:58228, ChEBI:CHEBI:58359, ChEBI:CHEBI:456216	(S)-dihydroorotate from bicarbonate: step 1/3. {ECO:0000255|HAMAP-Rule:MF_01209, ECO:0000305|Ref.10}.;Amino-acid biosynthesis;carbamoyl phosphate from bicarbonate: step 1/1. {ECO:0000255|HAMAP-Rule:MF_01209, ECO:0000305|Ref.10}.;L-arginine biosynthesis;Pyrimidine metabolism;UMP biosynthesis via de novo pathway		FUNCTION: Small subunit of the glutamine-dependent carbamoyl phosphate synthetase (CPSase). CPSase catalyzes the formation of carbamoyl phosphate from the ammonia moiety of glutamine, carbonate, and phosphate donated by ATP, constituting the first step of 2 biosynthetic pathways, one leading to arginine and/or urea and the other to pyrimidine nucleotides. The small subunit (glutamine amidotransferase) binds and cleaves glutamine to supply the large subunit with the substrate ammonia. {ECO:0000255|HAMAP-Rule:MF_01209, ECO:0000269|PubMed:2658488, ECO:0000269|PubMed:2868386, ECO:0000269|PubMed:4944634, ECO:0000269|Ref.10}.	EcoCyc:CARBPSYN-SMALL;MetaCyc:CARBPSYN-SMALL	EB0132	5.60272	0.000206143	-0.915123	G_A	P0A6F1	P0A6F1		NaN	NaN	NaN	G_A	0	BUPid;BUPq
15.0407	14.631	15.0617	14.6168	15.055	14.6254	P0A7W1	RS5_ECOLI	Small ribosomal subunit protein uS5 (30S ribosomal protein S5)	167	rpsE	rpsE	b3303;JW3265;rpsE;spc	spc	67	10	1301	10	10	167	17.6	0	0	119.668	0	981	320	10	9	cytoplasmic translation [GO:0002181];maintenance of translational fidelity [GO:1990145];ribosomal small subunit assembly [GO:0000028]	rRNA binding [GO:0019843];structural constituent of ribosome [GO:0003735]	cytoplasm [GO:0005737];cytosol [GO:0005829];cytosolic small ribosomal subunit [GO:0022627]	cytoplasm [GO:0005737];cytoplasmic translation [GO:0002181];cytosol [GO:0005829];cytosolic small ribosomal subunit [GO:0022627];maintenance of translational fidelity [GO:1990145];ribosomal small subunit assembly [GO:0000028];rRNA binding [GO:0019843];structural constituent of ribosome [GO:0003735]	IPR000851;IPR005324;IPR005712;IPR013810;IPR014721;IPR018192;IPR020568	PF00333;PF03719	3D-structure;Acetylation;Antibiotic resistance;Direct protein sequencing;Reference proteome;Ribonucleoprotein;Ribosomal protein;RNA-binding;rRNA-binding				FUNCTION: Component of the small ribosomal subunit. The ribosome is a large ribonucleoprotein complex responsible for the synthesis of proteins in the cell. {ECO:0000255|HAMAP-Rule:MF_01307}.;FUNCTION: Located at the back of the 30S subunit body where it stabilizes the conformation of the head with respect to the body. {ECO:0000255|HAMAP-Rule:MF_01307, ECO:0000269|PubMed:15652481}.;FUNCTION: The physical location of this protein suggests it may also play a role in mRNA unwinding by the ribosome, possibly by forming part of a processivity clamp. {ECO:0000269|PubMed:15652481}.;FUNCTION: With uS4 and uS12 plays an important role in translational accuracy. Many suppressors of streptomycin-dependent mutants of protein uS12 are found in this protein, some but not all of which decrease translational accuracy (ram, ribosomal ambiguity mutations). {ECO:0000269|PubMed:15652481}.	EcoCyc:EG10904-MONOMER;MetaCyc:EG10904-MONOMER	EB0897	5.59718	0.000206143	-0.428093		P0A7W1	P0A7W1	P0A7W1	0	0	1	NotSign	1	BUPid;BUPq;TDPid;TDPq
9.48232	10.3113	9.51275	10.3564	9.51453	10.3205	P39384	YJIM_ECOLI	Putative dehydratase subunit YjiM (EC 4.-.-.-)	383	yjiM	yjiM	b4335;JW5786;yjiM		16	6	85	6	6	383	42.7	0	0	24.66	0	56	29	6	4	DNA damage response [GO:0006974]			DNA damage response [GO:0006974]	IPR010327;IPR047678	PF06050	Lyase;Reference proteome					EcoCyc:G7932-MONOMER	EB2462	5.61336	0.000206143	0.826167	A_G	P39384	P39384		NaN	NaN	NaN	A_G	0	BUPid;BUPq
11.8473	12.7544	11.8857	12.7196	11.839	12.701	C4ZTN0	DADA_ECOBW	D-amino acid dehydrogenase (EC 1.4.99.-)	432	dadA	dadA	BWG_1014;dadA		41	14	183	14	14	432	47.6	0	0	63.926	0	138	45	14	11	D-alanine catabolic process [GO:0055130]	D-amino-acid dehydrogenase activity [GO:0008718]	cytoplasm [GO:0005737];plasma membrane [GO:0005886]	cytoplasm [GO:0005737];D-alanine catabolic process [GO:0055130];D-amino-acid dehydrogenase activity [GO:0008718];plasma membrane [GO:0005886]	IPR006076;IPR023080;IPR036188	PF01266	FAD;Flavoprotein;Oxidoreductase	Evidence={ECO:0000255|HAMAP-Rule:MF_01202};Reaction=a D-alpha-amino acid + A + H2O = a 2-oxocarboxylate + AH2 + NH4(+);Xref=Rhea:RHEA:18125, ChEBI:CHEBI:13193, ChEBI:CHEBI:15377, ChEBI:CHEBI:17499, ChEBI:CHEBI:28938, ChEBI:CHEBI:35179, ChEBI:CHEBI:59871	Amino-acid degradation;D-alanine degradation;NH(3) and pyruvate from D-alanine: step 1/1.		FUNCTION: Oxidative deamination of D-amino acids. {ECO:0000255|HAMAP-Rule:MF_01202}.			5.63565	0.000206143	0.86768	A_G	C4ZTN0	C4ZTN0		NaN	NaN	NaN	A_G	0	BUPid;BUPq
12.5461	12.8843	12.5233	12.9014	12.536	12.8813	P0AD05	YECA_ECOLI	Uncharacterized protein YecA	221	yecA	yecA	b1908;JW1896;yecA		42	8	309	8	8	221	25	0	0	80.893	0	227	82	8	8		iron ion binding [GO:0005506]		iron ion binding [GO:0005506]	IPR004027;IPR011978;IPR036255	PF02810;PF03695	Reference proteome					EcoCyc:EG11139-MONOMER	EB1129	5.57287	0.000210493	0.35385		P0AD05	P0AD05		NaN	NaN	NaN	NotSign	0	BUPid;BUPq
14.8987	14.4481	14.8998	14.4291	14.9107	14.4301	P17846	CYSI_ECOLI	Sulfite reductase [NADPH] hemoprotein beta-component (SiR-HP) (SiRHP) (EC 1.8.1.2)	570	cysI	cysI	b2763;cysI;JW2733		67	34	1031	34	34	570	64	0	0	237.729	0	738	293	34	30	hydrogen sulfide biosynthetic process [GO:0070814];L-cysteine biosynthetic process [GO:0019344];sulfate assimilation [GO:0000103]	4 iron, 4 sulfur cluster binding [GO:0051539];heme binding [GO:0020037];NADP binding [GO:0050661];sulfite reductase (NADPH) activity [GO:0004783]	sulfite reductase complex (NADPH) [GO:0009337]	4 iron, 4 sulfur cluster binding [GO:0051539];heme binding [GO:0020037];hydrogen sulfide biosynthetic process [GO:0070814];L-cysteine biosynthetic process [GO:0019344];NADP binding [GO:0050661];sulfate assimilation [GO:0000103];sulfite reductase (NADPH) activity [GO:0004783];sulfite reductase complex (NADPH) [GO:0009337]	IPR005117;IPR006066;IPR006067;IPR011786;IPR036136;IPR045169;IPR045854	PF01077;PF03460	3D-structure;4Fe-4S;Amino-acid biosynthesis;Cysteine biosynthesis;Direct protein sequencing;Heme;Iron;Iron-sulfur;Metal-binding;NADP;Oxidoreductase;Reference proteome	EC=1.8.1.2;Evidence={ECO:0000255|HAMAP-Rule:MF_01540};Reaction=hydrogen sulfide + 3 NADP(+) + 3 H2O = sulfite + 3 NADPH + 4 H(+);Xref=Rhea:RHEA:13801, ChEBI:CHEBI:15377, ChEBI:CHEBI:15378, ChEBI:CHEBI:17359, ChEBI:CHEBI:29919, ChEBI:CHEBI:57783, ChEBI:CHEBI:58349	hydrogen sulfide biosynthesis;hydrogen sulfide from sulfite (NADPH route): step 1/1. {ECO:0000255|HAMAP-Rule:MF_01540}.;Sulfur metabolism		FUNCTION: Component of the sulfite reductase complex that catalyzes the 6-electron reduction of sulfite to sulfide. This is one of several activities required for the biosynthesis of L-cysteine from sulfate. {ECO:0000255|HAMAP-Rule:MF_01540}.	EcoCyc:BETACOMP-MONOMER;MetaCyc:BETACOMP-MONOMER	EB0187	5.55813	0.000210502	-0.467281		P17846	P17846		NaN	NaN	NaN	NotSign	0	BUPid;BUPq
13.6496	13.2812	13.6713	13.2562	13.6506	13.264	A0A0H2UKY9;A0A0H2UKZ0;B1XFU9	A0A0H2UKY9_ECOLI;A0A0H2UKZ0_ECOLI;SYY_ECODH	Tyrosine--tRNA ligase (EC 6.1.1.1) (Tyrosyl-tRNA synthetase) (TyrRS)	394;424;425	tyrS	tyrS	BN896_1452;ECDH10B_1771;tyrS		42	17	464	3	17	424	47.5	0	0	117.362	0	372	92	17	11	tyrosyl-tRNA aminoacylation [GO:0006437]	ATP binding [GO:0005524];protein homodimerization activity [GO:0042803];RNA binding [GO:0003723];tyrosine-tRNA ligase activity [GO:0004831]	cytosol [GO:0005829]	ATP binding [GO:0005524];cytosol [GO:0005829];protein homodimerization activity [GO:0042803];RNA binding [GO:0003723];tyrosine-tRNA ligase activity [GO:0004831];tyrosyl-tRNA aminoacylation [GO:0006437]	IPR001412;IPR002305;IPR002307;IPR002942;IPR014729;IPR024088;IPR024107;IPR036986;IPR054608	PF00579;PF22421	3D-structure;Acetylation;Aminoacyl-tRNA synthetase;ATP-binding;Cytoplasm;Ligase;Nucleotide-binding;Protein biosynthesis;RNA-binding	EC=6.1.1.1;Evidence={ECO:0000255|HAMAP-Rule:MF_02006};Evidence={ECO:0000256|ARBA:ARBA00048248, ECO:0000256|HAMAP-Rule:MF_02006};Reaction=tRNA(Tyr) + L-tyrosine + ATP = L-tyrosyl-tRNA(Tyr) + AMP + diphosphate + H(+);Xref=Rhea:RHEA:10220, Rhea:RHEA-COMP:9706, Rhea:RHEA-COMP:9707, ChEBI:CHEBI:15378, ChEBI:CHEBI:30616, ChEBI:CHEBI:33019, ChEBI:CHEBI:58315, ChEBI:CHEBI:78442, ChEBI:CHEBI:78536, ChEBI:CHEBI:456215			FUNCTION: Catalyzes the attachment of tyrosine to tRNA(Tyr) in a two-step reaction: tyrosine is first activated by ATP to form Tyr-AMP and then transferred to the acceptor end of tRNA(Tyr). {ECO:0000255|HAMAP-Rule:MF_02006}.;FUNCTION: Catalyzes the attachment of tyrosine to tRNA(Tyr) in a two-step reaction: tyrosine is first activated by ATP to form Tyr-AMP and then transferred to the acceptor end of tRNA(Tyr). {ECO:0000256|HAMAP-Rule:MF_02006}.			5.54159	0.000211617	-0.390014		B1XFU9;A0A0H2UKY9;A0A0H2UKZ0	B1XFU9;A0A0H2UKY9;A0A0H2UKZ0		NaN	NaN	NaN	NotSign	0	BUPGid;BUPGq
6.6306	7.68694	6.69109	7.7219	6.6359	7.73781	B1XAS5	YCHJ_ECODH	UPF0225 protein YchJ	152	ychJ	ychJ	ECDH10B_1293;ychJ		11	2	24	2	2	152	17	0.00048	0.00046	6.03	0	22	2	2	1					IPR004027;IPR023006;IPR032710;IPR048469	PF02810;PF17775								5.50299	0.000224063	1.06302	A_G	B1XAS5	B1XAS5		NaN	NaN	NaN	A_G	0	BUPid;BUPq
12.3608	11.7902	12.3608	11.7745	12.3385	11.7547	P22731	LIVF_ECOLI	High-affinity branched-chain amino acid transport ATP-binding protein LivF (LIV-I protein F)	237	livF	livF	b3454;JW3419;livF		34	8	143	8	8	237	26.3	0	0	40.985	0	124	19	8	4	branched-chain amino acid transport [GO:0015803];isoleucine transmembrane transport [GO:1903714];L-amino acid transport [GO:0015807];L-valine transmembrane transport [GO:1903785];phenylalanine transport [GO:0015823]	ATP binding [GO:0005524];ATP hydrolysis activity [GO:0016887];branched-chain amino acid transmembrane transporter activity [GO:0015658];L-isoleucine transmembrane transporter activity [GO:0015188];L-leucine transmembrane transporter activity [GO:0015190];L-valine transmembrane transporter activity [GO:0005304]	ATP-binding cassette (ABC) transporter complex, substrate-binding subunit-containing [GO:0055052];membrane [GO:0016020]	ATP binding [GO:0005524];ATP hydrolysis activity [GO:0016887];ATP-binding cassette (ABC) transporter complex, substrate-binding subunit-containing [GO:0055052];branched-chain amino acid transmembrane transporter activity [GO:0015658];branched-chain amino acid transport [GO:0015803];isoleucine transmembrane transport [GO:1903714];L-amino acid transport [GO:0015807];L-isoleucine transmembrane transporter activity [GO:0015188];L-leucine transmembrane transporter activity [GO:0015190];L-valine transmembrane transport [GO:1903785];L-valine transmembrane transporter activity [GO:0005304];membrane [GO:0016020];phenylalanine transport [GO:0015823]	IPR003439;IPR003593;IPR017871;IPR027417;IPR030660;IPR052156	PF00005	Amino-acid transport;ATP-binding;Nucleotide-binding;Reference proteome;Transport				FUNCTION: Component of the leucine-specific transport system.	EcoCyc:LIVF-MONOMER;MetaCyc:LIVF-MONOMER	EB0531	5.44748	0.000227636	-0.580236	G_A	P22731	P22731		NaN	NaN	NaN	G_A	0	BUPid;BUPq
13.7496	13.329	13.7426	13.3157	13.7719	13.3016	P76372	WZZB_ECOLI	Chain length determinant protein (Polysaccharide antigen chain regulator)	326	wzzB	wzzB	b2027;cld;JW5836;rol;wzz;wzzB	cld;rol;wzz	42	18	468	18	18	326	36.4	0	0	152.028	0	322	146	18	16	lipopolysaccharide biosynthetic process [GO:0009103]	protein tyrosine kinase activity [GO:0004713]	plasma membrane [GO:0005886]	lipopolysaccharide biosynthetic process [GO:0009103];plasma membrane [GO:0005886];protein tyrosine kinase activity [GO:0004713]	IPR003856;IPR050445	PF02706	3D-structure;Cell inner membrane;Cell membrane;Lipopolysaccharide biosynthesis;Membrane;Reference proteome;Transmembrane;Transmembrane helix		Bacterial outer membrane biogenesis;lipopolysaccharide biosynthesis.		FUNCTION: Confers a modal distribution of chain length on the O-antigen component of lipopolysaccharide (LPS). Gives rise to a reduced number of short chain molecules and increases in numbers of longer molecules.	EcoCyc:G7090-MONOMER	EB3182	5.44496	0.000227636	-0.439264		P76372	P76372		NaN	NaN	NaN	NotSign	0	BUPid;BUPq
11.9348	11.5895	11.9415	11.5735	11.9586	11.571	P0AG18	PURE_ECOLI	N5-carboxyaminoimidazole ribonucleotide mutase (N5-CAIR mutase) (EC 5.4.99.18) (5-(carboxyamino)imidazole ribonucleotide mutase)	169	purE	purE	b0523;JW0512;purE		51	7	195	7	7	169	17.8	0	0	58.976	0	134	61	7	6	'de novo' IMP biosynthetic process [GO:0006189]	5-(carboxyamino)imidazole ribonucleotide mutase activity [GO:0034023];identical protein binding [GO:0042802]	cytosol [GO:0005829]	'de novo' IMP biosynthetic process [GO:0006189];5-(carboxyamino)imidazole ribonucleotide mutase activity [GO:0034023];cytosol [GO:0005829];identical protein binding [GO:0042802]	IPR000031;IPR024694;IPR033747	PF00731	3D-structure;Direct protein sequencing;Isomerase;Purine biosynthesis;Reference proteome	EC=5.4.99.18;Evidence={ECO:0000255|HAMAP-Rule:MF_01929, ECO:0000269|PubMed:10074353, ECO:0000269|PubMed:8117684};Reaction=5-carboxyamino-1-(5-phospho-D-ribosyl)imidazole + H(+) = 5-amino-1-(5-phospho-D-ribosyl)imidazole-4-carboxylate;Xref=Rhea:RHEA:13193, ChEBI:CHEBI:15378, ChEBI:CHEBI:58730, ChEBI:CHEBI:77657	5-amino-1-(5-phospho-D-ribosyl)imidazole-4-carboxylate from 5-amino-1-(5-phospho-D-ribosyl)imidazole (N5-CAIR route): step 2/2. {ECO:0000255|HAMAP-Rule:MF_01929, ECO:0000269|PubMed:8117684}.;IMP biosynthesis via de novo pathway;Purine metabolism		FUNCTION: Catalyzes the conversion of N5-carboxyaminoimidazole ribonucleotide (N5-CAIR) to 4-carboxy-5-aminoimidazole ribonucleotide (CAIR). {ECO:0000255|HAMAP-Rule:MF_01929, ECO:0000269|PubMed:8117684}.	EcoCyc:PURE-MONOMER;MetaCyc:PURE-MONOMER	EB0786	5.46601	0.000227636	-0.366975		P0AG18	P0AG18		NaN	NaN	NaN	NotSign	0	BUPid;BUPq
10.2936	10.9486	10.3254	10.9881	10.2812	10.9608	P23200	MGLC_ECOLI	Galactose/methyl galactoside import permease protein MglC	336	mglC	mglC	b2148;JW2135;mglC		10	2	31	2	2	336	35.5	0	0	8.959	0	23	8	2	1	DNA damage response [GO:0006974];galactose transmembrane transport [GO:0015757];methylgalactoside transport [GO:0015765]	galactose transmembrane transporter activity [GO:0005354];methylgalactoside transmembrane transporter activity [GO:0015592]	ATP-binding cassette (ABC) transporter complex, substrate-binding subunit-containing [GO:0055052];membrane [GO:0016020];plasma membrane [GO:0005886]	ATP-binding cassette (ABC) transporter complex, substrate-binding subunit-containing [GO:0055052];DNA damage response [GO:0006974];galactose transmembrane transport [GO:0015757];galactose transmembrane transporter activity [GO:0005354];membrane [GO:0016020];methylgalactoside transmembrane transporter activity [GO:0015592];methylgalactoside transport [GO:0015765];plasma membrane [GO:0005886]	IPR001851	PF02653	Cell inner membrane;Cell membrane;Membrane;Reference proteome;Sugar transport;Transmembrane;Transmembrane helix;Transport				FUNCTION: Part of the ABC transporter complex MglABC involved in galactose/methyl galactoside import. Probably responsible for the translocation of the substrate across the membrane. {ECO:0000305|PubMed:1719366, ECO:0000305|PubMed:6807987}.	EcoCyc:MGLC-MONOMER;MetaCyc:MGLC-MONOMER	EB0589	5.47422	0.000227636	0.665727	A_G	P23200	P23200		NaN	NaN	NaN	A_G	0	BUPid;BUPq
14.6678	14.091	14.6637	14.0699	14.6515	14.0963	P0ADZ0	RL23_ECOLI	Large ribosomal subunit protein uL23 (50S ribosomal protein L23)	100	rplW	rplW	b3318;JW3280;rplW		51	8	333	8	8	100	11.2	0	0	42.78	0	254	79	8	5	cytoplasmic translation [GO:0002181];ribosomal large subunit assembly [GO:0000027]	rRNA binding [GO:0019843];structural constituent of ribosome [GO:0003735]	cytoplasm [GO:0005737];cytosolic large ribosomal subunit [GO:0022625]	cytoplasm [GO:0005737];cytoplasmic translation [GO:0002181];cytosolic large ribosomal subunit [GO:0022625];ribosomal large subunit assembly [GO:0000027];rRNA binding [GO:0019843];structural constituent of ribosome [GO:0003735]	IPR001014;IPR012677;IPR012678;IPR013025	PF00276	3D-structure;Direct protein sequencing;Reference proteome;Ribonucleoprotein;Ribosomal protein;RNA-binding;rRNA-binding				FUNCTION: One of the early assembly proteins, it binds 23S rRNA;is essential for growth. One of the proteins that surround the polypeptide exit tunnel on the outside of the subunit. Acts as the docking site for trigger factor (PubMed:12226666) for Ffh binding to the ribosome (SRP54) (PubMed:12756233, PubMed:12702815) and to nascent polypeptide chains (PubMed:12756233). {ECO:0000269|PubMed:12226666, ECO:0000269|PubMed:12702815, ECO:0000269|PubMed:12756233, ECO:0000269|PubMed:3298242, ECO:0000269|PubMed:6170935}.	EcoCyc:EG10883-MONOMER;MetaCyc:EG10883-MONOMER	EB0876	5.4249	0.000230171	-0.575261	G_A	P0ADZ0	P0ADZ0	P0ADZ0	0	0	3	G_A	3	BUPid;BUPq;TDPid;TDPq
12.024	11.487	12.0569	11.45	12.0281	11.4541	P0AA39	RLUC_ECOLI	Ribosomal large subunit pseudouridine synthase C (EC 5.4.99.24) (23S rRNA pseudouridine(955/2504/2580) synthase) (rRNA pseudouridylate synthase C) (rRNA-uridine isomerase C)	319	rluC	rluC	b1086;JW1072;rluC;yceC	yceC	48	18	191	18	18	319	36	0	0	80.791	0	159	32	18	9	enzyme-directed rRNA pseudouridine synthesis [GO:0000455]	23S rRNA pseudouridine(955/2504/2580) synthase activity [GO:0160141];pseudouridine synthase activity [GO:0009982];RNA binding [GO:0003723];rRNA pseudouridine synthase activity [GO:0120159]	cytosol [GO:0005829]	23S rRNA pseudouridine(955/2504/2580) synthase activity [GO:0160141];cytosol [GO:0005829];enzyme-directed rRNA pseudouridine synthesis [GO:0000455];pseudouridine synthase activity [GO:0009982];RNA binding [GO:0003723];rRNA pseudouridine synthase activity [GO:0120159]	IPR002942;IPR006145;IPR006224;IPR006225;IPR020103;IPR036986;IPR050188	PF00849;PF01479	3D-structure;Direct protein sequencing;Isomerase;Reference proteome;RNA-binding;rRNA processing	EC=5.4.99.24;Evidence={ECO:0000269|PubMed:9660827};Reaction=uridine(955/2504/2580) in 23S rRNA = pseudouridine(955/2504/2580) in 23S rRNA;Xref=Rhea:RHEA:42528, Rhea:RHEA-COMP:10099, Rhea:RHEA-COMP:10100, ChEBI:CHEBI:65314, ChEBI:CHEBI:65315			FUNCTION: Responsible for synthesis of pseudouridine from uracil at positions 955, 2504 and 2580 in 23S ribosomal RNA. {ECO:0000269|PubMed:9660827}.	EcoCyc:EG11118-MONOMER;MetaCyc:EG11118-MONOMER	EB1108	5.41667	0.000230171	-0.572667	G_A	P0AA39	P0AA39		NaN	NaN	NaN	G_A	0	BUPid;BUPq
12.412	11.6967	12.417	11.6781	12.3829	11.6773	P0A8Y5	YIDA_ECOLI	Sugar phosphatase YidA (EC 3.1.3.23)	270	yidA	yidA	b3697;JW3674;yidA		32	7	137	7	7	270	29.7	0	0	34.288	0	98	39	7	6		magnesium ion binding [GO:0000287];phosphatase activity [GO:0016791];sugar-phosphatase activity [GO:0050308]	cytosol [GO:0005829]	cytosol [GO:0005829];magnesium ion binding [GO:0000287];phosphatase activity [GO:0016791];sugar-phosphatase activity [GO:0050308]	IPR000150;IPR006379;IPR023214;IPR036412	PF08282	3D-structure;Hydrolase;Magnesium;Metal-binding;Reference proteome	EC=3.1.3.23;Evidence={ECO:0000269|PubMed:16990279};Reaction=sugar phosphate + H2O = sugar + phosphate.			FUNCTION: Catalyzes the dephosphorylation of different sugar phosphates including erythrose-4-phosphate (Ery4P), ribose-5-phosphate (Ribu5P), fructose-1-phosphate (Fru1P), fructose-6-phosphate (Fru6P), glucose-6-P (Glu6P), and also imidodiphosphate (Imido-di-P) and acetyl phosphate (Acetyl-P). Selectively hydrolyzes alpha-D-glucose-1-phosphate (Glu1P) and has no activity with the beta form. {ECO:0000269|PubMed:15808744, ECO:0000269|PubMed:16990279}.	EcoCyc:EG11195-MONOMER;MetaCyc:EG11195-MONOMER	EB1181	5.2958	0.000250234	-0.719936	G_A	P0A8Y5	P0A8Y5		NaN	NaN	NaN	G_A	0	BUPid;BUPq
7.76442	7.16487	7.80949	7.14033	7.78531	7.1728	P64559	SDHE_ECOLI	FAD assembly factor SdhE (Antitoxin CptB)	88	sdhE	sdhE	b2897;cptB;JW2865;sdhE;ygfY	cptB;ygfY	34	2	12	2	2	88	10.5	0.0005	0.00049	7.871	0	10	2	2	1	protein flavinylation [GO:0017013];respiratory chain complex II assembly [GO:0034552];succinate metabolic process [GO:0006105]		cytoplasm [GO:0005737]	cytoplasm [GO:0005737];protein flavinylation [GO:0017013];respiratory chain complex II assembly [GO:0034552];succinate metabolic process [GO:0006105]	IPR005631;IPR036714;IPR050531	PF03937	3D-structure;Chaperone;Cytoplasm;Reference proteome				covalent attachment of FAD is not required for SDH or FRD complex enzyme formation (PubMed:26644464). Overexpression of this protein and YgfX (formerly cptA) restores production of prodigiosin antibiotic (Pig) in Serratia strains with deletions of sdhE-ygfX (PubMed:22474332). {ECO:0000269|PubMed:23657679, ECO:0000269|PubMed:24374335, ECO:0000269|PubMed:26644464, ECO:0000305|PubMed:22474332}.;FUNCTION: An FAD assembly protein, which accelerates covalent attachment of the cofactor into other proteins (PubMed:22474332, PubMed:24374335, PubMed:26644464). Plays an essential role in the assembly of succinate dehydrogenase (SDH, respiratory complex II), an enzyme complex that is a component of both the tricarboxylic acid cycle and the electron transport chain, and which couples the oxidation of succinate to fumarate with the reduction of ubiquinone (coenzyme Q) to ubiquinol. Required for flavinylation (covalent attachment of FAD) of the flavoprotein subunit SdhA of SDH (PubMed:22474332, PubMed:24374335, PubMed:26644464). Required for flavinylation of the flavoprotein subunit FrdA of fumarate reductase (FRD) (PubMed:26644464). Binds 2 different sites on the flavoprotein target FrdA (and presumably also SdhA), possibly positioning FAD and protein to facilitate the covalent bond formation	EcoCyc:G7510-MONOMER	EB2885	5.24077	0.000250234	-0.627077	G_A	P64559	P64559	P64559	4	0	2	G_A	6	BUPid;BUPq;TDPid;TDPq
10.9738	10.3754	10.9468	10.3796	10.9738	10.3422	P0DM85	RDCA_ECOLI	Regulator of diguanylate cyclase RdcA (EC 3.6.-.-) (Clamp-binding protein CrfC) (Clamp-binding sister replication fork colocalization protein) (Dynamin-like GTPase RdcA) (Regulator of a diguanylate cyclase A)	742	rdcA	rdcA	b4109;crfC;JW4070;rdcA;yjdA	crfC;yjdA	10	8	67	8	8	742	84.3	0	0	21.72	0	59	8	8	2	chromosome segregation [GO:0007059];regulation of single-species biofilm formation on inanimate substrate [GO:1900231]	GTP binding [GO:0005525];GTPase activity [GO:0003924]	bacterial nucleoid [GO:0043590];cytoplasm [GO:0005737];cytosol [GO:0005829]	bacterial nucleoid [GO:0043590];chromosome segregation [GO:0007059];cytoplasm [GO:0005737];cytosol [GO:0005829];GTP binding [GO:0005525];GTPase activity [GO:0003924];regulation of single-species biofilm formation on inanimate substrate [GO:1900231]	IPR027417;IPR030381;IPR045063	PF00350	Chromosome partition;Coiled coil;Cytoplasm;DNA replication;GTP-binding;Hydrolase;Nucleotide-binding;Reference proteome				FUNCTION: Is also proposed to be involved in chromosome segregation (PubMed:23994470). Is important for the colocalization of sister nascent DNA strands after replication fork passage during DNA replication, and for positioning and subsequent partitioning of sister chromosomes (PubMed:23994470). This activity is not affected by the presence or absence of GTP (PubMed:23994470). {ECO:0000269|PubMed:23994470}.;FUNCTION: Regulatory protein that, together with its partner protein RdcB, activates the diguanylate cyclase E (DgcE) to control CsgD and biofilm matrix production (PubMed:31022167). Binds GTP and shows GTPase activity (PubMed:23994470, PubMed:31022167). The GTPase activity is essential for activation of DgcE (PubMed:31022167). The GTP-bound form of RdcA might be unable to activate DgcE because GTP may act as an allosteric inhibitor (PubMed:31022167). {ECO:0000269|PubMed:23994470, ECO:0000269|PubMed:31022167}.	EcoCyc:EG11210-MONOMER	EB1195	5.34425	0.000250234	-0.599063	G_A	P0DM85	P0DM85		NaN	NaN	NaN	G_A	0	BUPid;BUPq
13.095	12.4975	13.132	12.5351	13.1252	12.54	C4ZQ34	AROA_ECOBW	3-phosphoshikimate 1-carboxyvinyltransferase (EC 2.5.1.19) (5-enolpyruvylshikimate-3-phosphate synthase) (EPSP synthase) (EPSPS)	427	aroA	aroA	aroA;BWG_0760		40	14	409	14	14	427	46.1	0	0	84.507	0	290	119	14	12	aromatic amino acid family biosynthetic process [GO:0009073];chorismate biosynthetic process [GO:0009423]	3-phosphoshikimate 1-carboxyvinyltransferase activity [GO:0003866]	cytoplasm [GO:0005737]	3-phosphoshikimate 1-carboxyvinyltransferase activity [GO:0003866];aromatic amino acid family biosynthetic process [GO:0009073];chorismate biosynthetic process [GO:0009423];cytoplasm [GO:0005737]	IPR001986;IPR006264;IPR013792;IPR023193;IPR036968	PF00275	Amino-acid biosynthesis;Aromatic amino acid biosynthesis;Cytoplasm;Transferase	EC=2.5.1.19;Evidence={ECO:0000255|HAMAP-Rule:MF_00210};PhysiologicalDirection=left-to-right;Reaction=3-phosphoshikimate + phosphoenolpyruvate = 5-O-(1-carboxyvinyl)-3-phosphoshikimate + phosphate;Xref=Rhea:RHEA:21256, ChEBI:CHEBI:43474, ChEBI:CHEBI:57701, ChEBI:CHEBI:58702, ChEBI:CHEBI:145989;Xref=Rhea:RHEA:21257	chorismate biosynthesis;chorismate from D-erythrose 4-phosphate and phosphoenolpyruvate: step 6/7. {ECO:0000255|HAMAP-Rule:MF_00210}.;Metabolic intermediate biosynthesis		FUNCTION: Catalyzes the transfer of the enolpyruvyl moiety of phosphoenolpyruvate (PEP) to the 5-hydroxyl of shikimate-3-phosphate (S3P) to produce enolpyruvyl shikimate-3-phosphate and inorganic phosphate. {ECO:0000255|HAMAP-Rule:MF_00210}.			5.22117	0.000250234	-0.593239	G_A	C4ZQ34	C4ZQ34		NaN	NaN	NaN	G_A	0	BUPid;BUPq
11.6705	11.1014	11.6764	11.1154	11.6995	11.1184	P0ABV2	EXBD_ECOLI	Biopolymer transport protein ExbD	141	exbD	exbD	b3005;exbD;JW2973		55	7	100	7	7	141	15.5	0	0	42.069	0	74	26	7	5	cobalamin transport [GO:0015889];intracellular iron ion homeostasis [GO:0006879];intracellular monoatomic cation homeostasis [GO:0030003];protein stabilization [GO:0050821]	energy transducer activity [GO:0031992];identical protein binding [GO:0042802];protein homodimerization activity [GO:0042803];transmembrane transporter activity [GO:0022857]	cell outer membrane [GO:0009279];membrane [GO:0016020];plasma membrane [GO:0005886];plasma membrane protein complex [GO:0098797];transmembrane transporter complex [GO:1902495]	cell outer membrane [GO:0009279];cobalamin transport [GO:0015889];energy transducer activity [GO:0031992];identical protein binding [GO:0042802];intracellular iron ion homeostasis [GO:0006879];intracellular monoatomic cation homeostasis [GO:0030003];membrane [GO:0016020];plasma membrane [GO:0005886];plasma membrane protein complex [GO:0098797];protein homodimerization activity [GO:0042803];protein stabilization [GO:0050821];transmembrane transporter activity [GO:0022857];transmembrane transporter complex [GO:1902495]	IPR003400;IPR014170	PF02472	3D-structure;Bacteriocin transport;Cell inner membrane;Cell membrane;Membrane;Protein transport;Reference proteome;Signal-anchor;Transmembrane;Transmembrane helix;Transport				FUNCTION: Involved in the TonB-dependent energy-dependent transport of various receptor-bound substrates.	EcoCyc:EG10272-MONOMER;MetaCyc:EG10272-MONOMER	EB0268	5.21279	0.000250234	-0.570419	G_A	P0ABV2	P0ABV2		NaN	NaN	NaN	G_A	0	BUPid;BUPq
11.9431	11.4011	11.9601	11.3693	11.9204	11.381	P0A847	TGT_ECOLI	Queuine tRNA-ribosyltransferase (EC 2.4.2.29) (Guanine insertion enzyme) (tRNA-guanine transglycosylase)	375	tgt	tgt	b0406;JW0396;tgt		53	16	186	16	16	375	42.6	0	0	59.745	0	149	37	16	8	tRNA queuosine(34) biosynthetic process [GO:0008616];tRNA wobble guanine modification [GO:0002099]	tRNA-guanosine(34) queuine transglycosylase activity [GO:0008479];zinc ion binding [GO:0008270]	cytoplasm [GO:0005737];cytosol [GO:0005829]	cytoplasm [GO:0005737];cytosol [GO:0005829];tRNA queuosine(34) biosynthetic process [GO:0008616];tRNA wobble guanine modification [GO:0002099];tRNA-guanosine(34) queuine transglycosylase activity [GO:0008479];zinc ion binding [GO:0008270]	IPR002616;IPR004803;IPR036511	PF01702	Direct protein sequencing;Glycosyltransferase;Metal-binding;Queuosine biosynthesis;Reference proteome;Transferase;tRNA processing;Zinc	EC=2.4.2.29;Evidence={ECO:0000255|HAMAP-Rule:MF_00168, ECO:0000269|PubMed:11714265, ECO:0000269|PubMed:12909636};Reaction=7-aminomethyl-7-carbaguanine + guanosine(34) in tRNA = 7-aminomethyl-7-carbaguanosine(34) in tRNA + guanine;Xref=Rhea:RHEA:24104, Rhea:RHEA-COMP:10341, Rhea:RHEA-COMP:10342, ChEBI:CHEBI:16235, ChEBI:CHEBI:58703, ChEBI:CHEBI:74269, ChEBI:CHEBI:82833	tRNA modification;tRNA-queuosine biosynthesis. {ECO:0000255|HAMAP-Rule:MF_00168, ECO:0000305|PubMed:1706703}.		FUNCTION: Catalyzes the base-exchange of a guanine (G) residue with the queuine precursor 7-aminomethyl-7-deazaguanine (PreQ1) at position 34 (anticodon wobble position) in tRNAs with GU(N) anticodons (tRNA-Asp, -Asn, -His and -Tyr). Catalysis occurs through a double-displacement mechanism. The nucleophile active site attacks the C1' of nucleotide 34 to detach the guanine base from the RNA, forming a covalent enzyme-RNA intermediate. The proton acceptor active site deprotonates the incoming PreQ1, allowing a nucleophilic attack on the C1' of the ribose to form the product. After dissociation, two additional enzymatic reactions on the tRNA convert PreQ1 to queuine (Q), resulting in the hypermodified nucleoside queuosine (7-(((4,5-cis-dihydroxy-2-cyclopenten-1-yl)amino)methyl)-7-deazaguanosine). {ECO:0000255|HAMAP-Rule:MF_00168, ECO:0000269|PubMed:11714265, ECO:0000269|PubMed:12909636}.	EcoCyc:EG10996-MONOMER;MetaCyc:EG10996-MONOMER	EB0989	5.34058	0.000250234	-0.557391	G_A	P0A847	P0A847		NaN	NaN	NaN	G_A	0	BUPid;BUPq
14.8209	14.2624	14.8233	14.2881	14.7971	14.299	P0AA10	RL13_ECOLI	Large ribosomal subunit protein uL13 (50S ribosomal protein L13)	142	rplM	rplM	b3231;JW3200;rplM		69	16	778	16	16	142	16	0	0	118.219	0	575	203	16	13	cytoplasmic translation [GO:0002181];negative regulation of translation [GO:0017148]	large ribosomal subunit rRNA binding [GO:0070180];mRNA 5'-UTR binding [GO:0048027];structural constituent of ribosome [GO:0003735];zinc ion binding [GO:0008270]	cytoplasm [GO:0005737];cytosol [GO:0005829];cytosolic large ribosomal subunit [GO:0022625];ribosome [GO:0005840]	cytoplasm [GO:0005737];cytoplasmic translation [GO:0002181];cytosol [GO:0005829];cytosolic large ribosomal subunit [GO:0022625];large ribosomal subunit rRNA binding [GO:0070180];mRNA 5'-UTR binding [GO:0048027];negative regulation of translation [GO:0017148];ribosome [GO:0005840];structural constituent of ribosome [GO:0003735];zinc ion binding [GO:0008270]	IPR005822;IPR005823;IPR023563;IPR036899	PF00572	3D-structure;Direct protein sequencing;Reference proteome;Ribonucleoprotein;Ribosomal protein				FUNCTION: This protein is one of the early assembly proteins of the 50S ribosomal subunit, although it is not seen to bind rRNA by itself. It is important during the early stages of 50S assembly. {ECO:0000269|PubMed:3298242}.	EcoCyc:EG10874-MONOMER;MetaCyc:EG10874-MONOMER	EB0867	5.29581	0.000250234	-0.530607	G_A	P0AA10	P0AA10		NaN	NaN	NaN	G_A	0	BUPid;BUPq
13.364	12.8508	13.3584	12.8294	13.3507	12.8306	P05791	ILVD_ECOLI	Dihydroxy-acid dehydratase (DAD) (EC 4.2.1.9)	616	ilvD	ilvD	b3771;ilvD;JW5605		39	22	364	22	22	616	65.5	0	0	107.653	0	264	100	21	15	L-valine biosynthetic process [GO:0009099]	2 iron, 2 sulfur cluster binding [GO:0051537];4 iron, 4 sulfur cluster binding [GO:0051539];dihydroxy-acid dehydratase activity [GO:0004160];hydro-lyase activity [GO:0016836];iron-sulfur cluster binding [GO:0051536];magnesium ion binding [GO:0000287]	cytosol [GO:0005829]	2 iron, 2 sulfur cluster binding [GO:0051537];4 iron, 4 sulfur cluster binding [GO:0051539];cytosol [GO:0005829];dihydroxy-acid dehydratase activity [GO:0004160];hydro-lyase activity [GO:0016836];iron-sulfur cluster binding [GO:0051536];L-valine biosynthetic process [GO:0009099];magnesium ion binding [GO:0000287]	IPR000581;IPR004404;IPR020558;IPR037237;IPR042096;IPR056740	PF00920;PF24877	2Fe-2S;Amino-acid biosynthesis;Branched-chain amino acid biosynthesis;Direct protein sequencing;Iron;Iron-sulfur;Lyase;Magnesium;Metal-binding;Reference proteome	EC=4.2.1.9;Evidence={ECO:0000269|PubMed:13727223, ECO:0000269|PubMed:7771772, ECO:0000269|PubMed:8325851};Evidence={ECO:0000269|PubMed:13727223};Evidence={ECO:0000305|PubMed:13727223, ECO:0000305|PubMed:8325851};Evidence={ECO:0000305|PubMed:13727223};PhysiologicalDirection=left-to-right;Reaction=(2R,3R)-2,3-dihydroxy-3-methylpentanoate = (S)-3-methyl-2-oxopentanoate + H2O;Reaction=(2R)-2,3-dihydroxy-3-methylbutanoate = 3-methyl-2-oxobutanoate + H2O;Xref=Rhea:RHEA:24809, ChEBI:CHEBI:11851, ChEBI:CHEBI:15377, ChEBI:CHEBI:49072;Xref=Rhea:RHEA:24810;Xref=Rhea:RHEA:27694, ChEBI:CHEBI:15377, ChEBI:CHEBI:35146, ChEBI:CHEBI:49258;Xref=Rhea:RHEA:27695	Amino-acid biosynthesis;L-isoleucine biosynthesis;L-isoleucine from 2-oxobutanoate: step 3/4. {ECO:0000255|HAMAP-Rule:MF_00012, ECO:0000269|PubMed:3550695}.;L-valine biosynthesis;L-valine from pyruvate: step 3/4. {ECO:0000255|HAMAP-Rule:MF_00012, ECO:0000269|PubMed:3550695}.		FUNCTION: Functions in the biosynthesis of branched-chain amino acids. Catalyzes the dehydration of (2R,3R)-2,3-dihydroxy-3-methylpentanoate (2,3-dihydroxy-3-methylvalerate) into 2-oxo-3-methylpentanoate (2-oxo-3-methylvalerate) and of (2R)-2,3-dihydroxy-3-methylbutanoate (2,3-dihydroxyisovalerate) into 2-oxo-3-methylbutanoate (2-oxoisovalerate), the penultimate precursor to L-isoleucine and L-valine, respectively. {ECO:0000269|PubMed:13727223, ECO:0000269|PubMed:8325851}.	EcoCyc:DIHYDROXYACIDDEHYDRAT-MONOMER;MetaCyc:DIHYDROXYACIDDEHYDRAT-MONOMER	EB0491	5.30099	0.000250234	-0.520779	G_A	P05791	P05791		NaN	NaN	NaN	G_A	0	BUPid;BUPq
13.3145	12.8345	13.309	12.8223	13.3388	12.7976	C4ZZQ6	CYSD_ECOBW	Sulfate adenylyltransferase subunit 2 (EC 2.7.7.4) (ATP-sulfurylase small subunit) (Sulfate adenylate transferase) (SAT)	302	cysD	cysD	BWG_2488;cysD		39	13	288	13	13	302	35.2	0	0	70.381	0	221	67	13	7	hydrogen sulfide biosynthetic process [GO:0070814];sulfate assimilation [GO:0000103]	sulfate adenylyltransferase (ATP) activity [GO:0004781]		hydrogen sulfide biosynthetic process [GO:0070814];sulfate adenylyltransferase (ATP) activity [GO:0004781];sulfate assimilation [GO:0000103]	IPR002500;IPR011784;IPR014729;IPR050128	PF01507	ATP-binding;Nucleotide-binding;Nucleotidyltransferase;Transferase	EC=2.7.7.4;Evidence={ECO:0000255|HAMAP-Rule:MF_00064};Reaction=sulfate + ATP + H(+) = adenosine 5'-phosphosulfate + diphosphate;Xref=Rhea:RHEA:18133, ChEBI:CHEBI:15378, ChEBI:CHEBI:16189, ChEBI:CHEBI:30616, ChEBI:CHEBI:33019, ChEBI:CHEBI:58243	hydrogen sulfide biosynthesis;sulfite from sulfate: step 1/3. {ECO:0000255|HAMAP-Rule:MF_00064}.;Sulfur metabolism		FUNCTION: With CysN forms the ATP sulfurylase (ATPS) that catalyzes the adenylation of sulfate producing adenosine 5'-phosphosulfate (APS) and diphosphate, the first enzymatic step in sulfur assimilation pathway. APS synthesis involves the formation of a high-energy phosphoric-sulfuric acid anhydride bond driven by GTP hydrolysis by CysN coupled to ATP hydrolysis by CysD. {ECO:0000255|HAMAP-Rule:MF_00064}.			5.29741	0.000250234	-0.502634	G_A	C4ZZQ6	C4ZZQ6		NaN	NaN	NaN	G_A	0	BUPid;BUPq
14.7162	14.2461	14.7367	14.2548	14.7237	14.2569	P38038	CYSJ_ECOLI	Sulfite reductase [NADPH] flavoprotein alpha-component (SiR-FP) (EC 1.8.1.2)	599	cysJ	cysJ	b2764;cysJ;JW2734		45	28	1144	28	28	599	66.2	0	0	193.588	0	825	319	28	26	hydrogen sulfide biosynthetic process [GO:0070814];L-cysteine biosynthetic process [GO:0019344];sulfate assimilation [GO:0000103]	flavin adenine dinucleotide binding [GO:0050660];FMN binding [GO:0010181];NADP+ binding [GO:0070401];riboflavin reductase (NADPH) activity [GO:0042602];sulfite reductase (NADPH) activity [GO:0004783]	cytosol [GO:0005829];sulfite reductase complex (NADPH) [GO:0009337]	cytosol [GO:0005829];flavin adenine dinucleotide binding [GO:0050660];FMN binding [GO:0010181];hydrogen sulfide biosynthetic process [GO:0070814];L-cysteine biosynthetic process [GO:0019344];NADP+ binding [GO:0070401];riboflavin reductase (NADPH) activity [GO:0042602];sulfate assimilation [GO:0000103];sulfite reductase (NADPH) activity [GO:0004783];sulfite reductase complex (NADPH) [GO:0009337]	IPR001094;IPR001433;IPR001709;IPR003097;IPR008254;IPR010199;IPR017927;IPR017938;IPR023173;IPR029039;IPR029758;IPR039261	PF00175;PF00258;PF00667	3D-structure;Amino-acid biosynthesis;Cysteine biosynthesis;Direct protein sequencing;Electron transport;FAD;Flavoprotein;FMN;NADP;Oxidoreductase;Reference proteome;Transport	EC=1.8.1.2;Evidence={ECO:0000255|HAMAP-Rule:MF_01541, ECO:0000269|PubMed:10860732};Reaction=hydrogen sulfide + 3 NADP(+) + 3 H2O = sulfite + 3 NADPH + 4 H(+);Xref=Rhea:RHEA:13801, ChEBI:CHEBI:15377, ChEBI:CHEBI:15378, ChEBI:CHEBI:17359, ChEBI:CHEBI:29919, ChEBI:CHEBI:57783, ChEBI:CHEBI:58349	hydrogen sulfide biosynthesis;hydrogen sulfide from sulfite (NADPH route): step 1/1. {ECO:0000255|HAMAP-Rule:MF_01541}.;Sulfur metabolism		FUNCTION: Component of the sulfite reductase complex that catalyzes the 6-electron reduction of sulfite to sulfide. This is one of several activities required for the biosynthesis of L-cysteine from sulfate. The flavoprotein component catalyzes the electron flow from NADPH -> FAD -> FMN to the hemoprotein component. {ECO:0000255|HAMAP-Rule:MF_01541}.;FUNCTION: In addition to its role in the sulfite reductase complex, it functions as a specific partner of the YcbX molybdoenzyme in the detoxification of N-hydroxylated base analogs (PubMed:20118259). CysJ mediates the N-reductive reaction through its NADPH:flavin oxidoreductase activity (PubMed:20118259). It may provide reducing equivalents to its partner YcbX, which ultimately performs the reduction of 6-N-hydroxylaminopurine (HAP) to non-toxic adenine (PubMed:20118259). The role of CysJ in base analog detoxification is independent of CysI and sulfite reductase (PubMed:20118259). {ECO:0000269|PubMed:20118259}.	EcoCyc:ALPHACOMP-MONOMER;MetaCyc:ALPHACOMP-MONOMER	EB0188	5.32499	0.000250234	-0.472969		P38038	P38038		NaN	NaN	NaN	NotSign	0	BUPid;BUPq
11.2642	10.8271	11.2487	10.8362	11.2625	10.8103	P64624	YHEO_ECOLI	Uncharacterized protein YheO	240	yheO	yheO	b3346;JW5703;yheO		42	9	69	9	9	240	26.8	0	0	37.194	0	53	16	9	5			cytosol [GO:0005829]	cytosol [GO:0005829]	IPR013559;IPR039445;IPR039446	PF08348;PF13309	Reference proteome					EcoCyc:G7715-MONOMER	EB2736	5.23729	0.000250234	-0.433949		P64624	P64624		NaN	NaN	NaN	NotSign	0	BUPid;BUPq
12.5978	12.1434	12.5748	12.1746	12.5987	12.1677	C4ZQ93	RLMI_ECOBW	Ribosomal RNA large subunit methyltransferase I (EC 2.1.1.191) (23S rRNA m5C1962 methyltransferase) (rRNA (cytosine-C(5)-)-methyltransferase RlmI)	396	rlmI	rlmI	BWG_0819;rlmI		35	13	221	13	13	396	44.3	0	0	70.202	0	170	51	13	11	rRNA methylation [GO:0031167]	RNA binding [GO:0003723];rRNA (cytosine) methyltransferase activity [GO:0016434]	cytoplasm [GO:0005737]	cytoplasm [GO:0005737];RNA binding [GO:0003723];rRNA (cytosine) methyltransferase activity [GO:0016434];rRNA methylation [GO:0031167]	IPR002478;IPR015947;IPR019614;IPR023542;IPR029063;IPR036974;IPR041532	PF10672;PF17785	Cytoplasm;Methyltransferase;RNA-binding;rRNA processing;S-adenosyl-L-methionine;Transferase	EC=2.1.1.191;Evidence={ECO:0000255|HAMAP-Rule:MF_01857};Reaction=cytidine(1962) in 23S rRNA + S-adenosyl-L-methionine = 5-methylcytidine(1962) in 23S rRNA + S-adenosyl-L-homocysteine + H(+);Xref=Rhea:RHEA:42912, Rhea:RHEA-COMP:10382, Rhea:RHEA-COMP:10386, ChEBI:CHEBI:15378, ChEBI:CHEBI:57856, ChEBI:CHEBI:59789, ChEBI:CHEBI:74483, ChEBI:CHEBI:82748			FUNCTION: Specifically methylates the cytosine at position 1962 (m5C1962) of 23S rRNA. {ECO:0000255|HAMAP-Rule:MF_01857}.			5.25011	0.000250234	-0.428527		C4ZQ93	C4ZQ93		NaN	NaN	NaN	NotSign	0	BUPid;BUPq
13.8118	13.4927	13.8104	13.5045	13.8178	13.5057	P0A879	TRPB_ECOLI	Tryptophan synthase beta chain (EC 4.2.1.20)	397	trpB	trpB	b1261;JW1253;trpB		49	17	434	17	17	397	43	0	0	94.424	0	340	94	17	13	aromatic amino acid family biosynthetic process [GO:0009073];L-tryptophan biosynthetic process [GO:0000162]	identical protein binding [GO:0042802];protein homodimerization activity [GO:0042803];pyridoxal phosphate binding [GO:0030170];tryptophan synthase activity [GO:0004834]	cytoplasm [GO:0005737];cytosol [GO:0005829]	aromatic amino acid family biosynthetic process [GO:0009073];cytoplasm [GO:0005737];cytosol [GO:0005829];identical protein binding [GO:0042802];L-tryptophan biosynthetic process [GO:0000162];protein homodimerization activity [GO:0042803];pyridoxal phosphate binding [GO:0030170];tryptophan synthase activity [GO:0004834]	IPR001926;IPR006653;IPR006654;IPR023026;IPR036052	PF00291	3D-structure;Amino-acid biosynthesis;Aromatic amino acid biosynthesis;Direct protein sequencing;Lyase;Pyridoxal phosphate;Reference proteome;Tryptophan biosynthesis	EC=4.2.1.20;Reaction=(1S,2R)-1-C-(indol-3-yl)glycerol 3-phosphate + L-serine = D-glyceraldehyde 3-phosphate + L-tryptophan + H2O;Xref=Rhea:RHEA:10532, ChEBI:CHEBI:15377, ChEBI:CHEBI:33384, ChEBI:CHEBI:57912, ChEBI:CHEBI:58866, ChEBI:CHEBI:59776	Amino-acid biosynthesis;L-tryptophan biosynthesis;L-tryptophan from chorismate: step 5/5.		FUNCTION: The beta subunit is responsible for the synthesis of L-tryptophan from indole and L-serine.	EcoCyc:TRYPSYN-BPROTEIN;MetaCyc:TRYPSYN-BPROTEIN	EB1018	5.24341	0.000250234	-0.3123		P0A879	P0A879		NaN	NaN	NaN	NotSign	0	BUPid;BUPq
10.2936	10.0528	10.2909	10.07	10.3043	10.0603	P0AFH6	OPPC_ECOLI	Oligopeptide transport system permease protein OppC	302	oppC	oppC	b1245;JW1237;oppC		15	5	48	5	5	302	33	0	0	21.555	0	34	14	5	3	oligopeptide import across plasma membrane [GO:0140205];peptidoglycan-associated peptide transport [GO:0015834];tripeptide import across plasma membrane [GO:0140207]	peptidoglycan peptide transmembrane transporter activity [GO:0015640]	ATP-binding cassette (ABC) transporter complex, substrate-binding subunit-containing [GO:0055052];membrane [GO:0016020];plasma membrane [GO:0005886]	ATP-binding cassette (ABC) transporter complex, substrate-binding subunit-containing [GO:0055052];membrane [GO:0016020];oligopeptide import across plasma membrane [GO:0140205];peptidoglycan peptide transmembrane transporter activity [GO:0015640];peptidoglycan-associated peptide transport [GO:0015834];plasma membrane [GO:0005886];tripeptide import across plasma membrane [GO:0140207]	IPR000515;IPR025966;IPR035906;IPR050366	PF00528;PF12911	3D-structure;Cell inner membrane;Cell membrane;Membrane;Peptide transport;Protein transport;Reference proteome;Transmembrane;Transmembrane helix;Transport				FUNCTION: Part of the ABC transporter complex OppABCDF involved in the uptake of oligopeptides and of the ABC transporter complex MppA-OppBCDF involved in the uptake of the cell wall murein tripeptide L-alanyl-gamma-D-glutamyl-meso-diaminopimelate (PubMed:9495761). Probably responsible for the translocation of the substrate across the membrane (Probable). Plays an important nutritional role and is involved in the recycling of cell wall peptides (PubMed:9495761). {ECO:0000269|PubMed:9495761, ECO:0000305}.	EcoCyc:OPPC-MONOMER;MetaCyc:OPPC-MONOMER	EB0670	5.32422	0.000250234	-0.235242		P0AFH6	P0AFH6		NaN	NaN	NaN	NotSign	0	BUPid;BUPq
11.6979	12.1901	11.6671	12.1617	11.7001	12.1616	P0AA91	YEAY_ECOLI	Uncharacterized lipoprotein YeaY	193	yeaY	yeaY	b1806;JW1795;yeaY		43	7	92	7	7	193	20.9	0	0	31.74	0	70	22	7	4			outer membrane [GO:0019867];plasma membrane [GO:0005886]	outer membrane [GO:0019867];plasma membrane [GO:0005886]	IPR004658	PF03843	Cell membrane;Lipoprotein;Membrane;Palmitate;Reference proteome;Signal					EcoCyc:G6990-MONOMER	EB3284	5.28216	0.000250234	0.482788		P0AA91	P0AA91		NaN	NaN	NaN	NotSign	0	BUPid;BUPq
10.5825	11.2158	10.6246	11.2006	10.6133	11.1703	P0ABK2	CYDB_ECOLI	Cytochrome bd-I ubiquinol oxidase subunit 2 (EC 7.1.1.7) (Cytochrome bd-I oxidase subunit II) (Cytochrome d ubiquinol oxidase subunit II)	379	cydB	cydB	b0734;cyd-2;cydB;JW0723	cyd-2	8	3	52	3	3	379	42.4	0	0	14.024	0	36	16	3	2	aerobic electron transport chain [GO:0019646];oxidative phosphorylation [GO:0006119]	electron transfer activity [GO:0009055];oxidoreductase activity, acting on diphenols and related substances as donors, oxygen as acceptor [GO:0016682]	cytochrome complex [GO:0070069];membrane [GO:0016020];plasma membrane [GO:0005886]	aerobic electron transport chain [GO:0019646];cytochrome complex [GO:0070069];electron transfer activity [GO:0009055];membrane [GO:0016020];oxidative phosphorylation [GO:0006119];oxidoreductase activity, acting on diphenols and related substances as donors, oxygen as acceptor [GO:0016682];plasma membrane [GO:0005886]	IPR003317	PF02322	3D-structure;Cell inner membrane;Cell membrane;Direct protein sequencing;Electron transport;Formylation;Heme;Iron;Membrane;Metal-binding;Reference proteome;Translocase;Transmembrane;Transmembrane helix;Transport	EC=7.1.1.7;Evidence={ECO:0000269|PubMed:1850294};Reaction=2 a ubiquinol + O2(in) + 4 H(+)(in) = 2 a ubiquinone + 2 H2O(in) + 4 H(+)(out);Xref=Rhea:RHEA:40527, Rhea:RHEA-COMP:9565, Rhea:RHEA-COMP:9566, ChEBI:CHEBI:15377, ChEBI:CHEBI:15378, ChEBI:CHEBI:15379, ChEBI:CHEBI:16389, ChEBI:CHEBI:17976	Energy metabolism;oxidative phosphorylation.	90% inhibited by cyanide and 2-heptyl-4-hydroxyquinoline N-oxide, at 1 mM and 40 uM respectively. {ECO:0000269|PubMed:6307994}.	FUNCTION: A terminal oxidase that produces a proton motive force by the vectorial transfer of protons across the inner membrane. It is the component of the aerobic respiratory chain of E.coli that predominates when cells are grown at low aeration. Generates a proton motive force using protons and electrons from opposite sides of the membrane to generate H(2)O, transferring 1 proton/electron. {ECO:0000269|PubMed:19542282, ECO:0000269|PubMed:21987791, ECO:0000269|PubMed:6307994}.	EcoCyc:CYDB-MONOMER;MetaCyc:CYDB-MONOMER	EB0171	5.2319	0.000250234	0.588798	A_G	P0ABK2	P0ABK2		NaN	NaN	NaN	A_G	0	BUPid;BUPq
10.5709	11.1943	10.5196	11.1634	10.5474	11.2068	P0AFW2	RMF_ECOLI	Ribosome modulation factor (RMF) (Hibernation factor RMF) (Protein E)	55	rmf	rmf	b0953;JW0936;rmf		31	2	43	2	2	55	6.5	0	0	13.699	0	32	11	2	2	cellular response to stress [GO:0033554];dormancy process [GO:0022611];negative regulation of translation in response to stress [GO:0032055]	ribosomal small subunit binding [GO:0043024];ribosome binding [GO:0043022]	cytoplasm [GO:0005737]	cellular response to stress [GO:0033554];cytoplasm [GO:0005737];dormancy process [GO:0022611];negative regulation of translation in response to stress [GO:0032055];ribosomal small subunit binding [GO:0043024];ribosome binding [GO:0043022]	IPR007040;IPR023200	PF04957	3D-structure;Cytoplasm;Direct protein sequencing;Reference proteome;RNA-binding;rRNA-binding;Stress response;Translation regulation				FUNCTION: During stationary phase, converts 70S ribosomes to an immature dimeric form (90S ribosomes) which are converted to inactive 100S ribosomes (a process called ribosomal hibernation) by the hibernation promoting factor HPF (PubMed:18174192, PubMed:7677746). Inactivates ribosomes by covering the peptidyl transferase (PTase) center of the 23S rRNA and the entrance of peptide exit tunnel (PubMed:12473202, PubMed:15066119). However crystallization with T.thermophilus 70S ribosomes shows it binds near the 3'-end of the 16S rRNA near the anti-Shine-Dalgarno sequence, where it would sterically hinder translation initiation (PubMed:22605777). In this crystal binding of RMF induces movement of the 30S head domain away from the rest of the ribosome, presumably so they would more easily form dimers (PubMed:22605777). Also involved in protection against heat stress, but this role is not dependent on the maintenance of ribosome dimers (PubMed:15278243). {ECO:0000255|HAMAP-Rule:MF_00919, ECO:0000269|PubMed:12473202, ECO:0000269|PubMed:15066119, ECO:0000269|PubMed:15278243, ECO:0000269|PubMed:18174192, ECO:0000269|PubMed:19170772, ECO:0000269|PubMed:7677746, ECO:0000269|PubMed:8440252, ECO:0000269|PubMed:9278503}.	EcoCyc:EG50004-MONOMER	EB4298	5.20428	0.000250234	0.642244	A_G	P0AFW2	P0AFW2	P0AFW2	1	0	4	A_G	5	BUPid;BUPq;TDPid;TDPq
11.2046	12.0568	11.2133	12.1027	11.2571	12.1234	P0ACW6	YDCH_ECOLI	Uncharacterized protein YdcH	74	ydcH	ydcH	b1426;JW5823;ydcH		50	5	74	5	5	74	8.9	0	0	24.44	0	52	22	5	4					IPR007420;IPR038444	PF04325	Reference proteome					EcoCyc:EG12865-MONOMER	EB2706	5.20464	0.000250234	0.869301	A_G	P0ACW6	P0ACW6	P0ACW6	1	0	1	A_G	2	BUPid;BUPq;TDPid;TDPq
9.36896	10.361	9.35528	10.302	9.32897	10.3463	P37676	YIAO_ECOLI	2,3-diketo-L-gulonate-binding periplasmic protein YiaO (2,3-DKG-binding protein) (Extracytoplasmic solute receptor protein YiaO)	328	yiaO	yiaO	b3579;JW3551;yiaO		5	2	18	2	2	328	35.9	0.00049	0.00048	7.247	0	18	NaN	2	NaN	carbohydrate transmembrane transport [GO:0034219];carbohydrate transport [GO:0008643];cellular response to salt [GO:1902075];DNA damage response [GO:0006974];regulation of single-species biofilm formation [GO:1900190]	carbohydrate binding [GO:0030246]	membrane [GO:0016020];outer membrane-bounded periplasmic space [GO:0030288];tripartite ATP-independent periplasmic transporter complex [GO:0031317]	carbohydrate binding [GO:0030246];carbohydrate transmembrane transport [GO:0034219];carbohydrate transport [GO:0008643];cellular response to salt [GO:1902075];DNA damage response [GO:0006974];membrane [GO:0016020];outer membrane-bounded periplasmic space [GO:0030288];regulation of single-species biofilm formation [GO:1900190];tripartite ATP-independent periplasmic transporter complex [GO:0031317]	IPR004682;IPR018389;IPR038404	PF03480	Periplasm;Reference proteome;Signal;Transport				FUNCTION: Part of the tripartite ATP-independent periplasmic (TRAP) transport system YiaMNO involved in the uptake of 2,3-diketo-L-gulonate. This protein specifically binds 2,3-diketo-L-gulonate. Is not able to bind either L-ascorbate or dehydroascorbate. {ECO:0000269|PubMed:16385129}.	EcoCyc:EG12283-MONOMER;MetaCyc:EG12283-MONOMER	EB2191	5.24201	0.000250234	0.985345	A_G	P37676	P37676		NaN	NaN	NaN	A_G	0	BUPid;BUPq
11.8753	12.3961	11.8597	12.4337	11.8891	12.4262	P37440	UCPA_ECOLI	Oxidoreductase UcpA (EC 1.-.-.-)	263	ucpA	ucpA	b2426;JW5394;ucpA;yfeF	yfeF	49	10	215	10	10	263	27.8	0	0	61.421	0	160	55	10	9		diacetyl reductase ((S)-acetoin forming) (NAD+) activity [GO:0052588]		diacetyl reductase ((S)-acetoin forming) (NAD+) activity [GO:0052588]	IPR002347;IPR036291;IPR057326	PF13561	Oxidoreductase;Reference proteome					EcoCyc:EG12133-MONOMER;MetaCyc:EG12133-MONOMER	EB2054	5.18281	0.000258384	0.543976	A_G	P37440	P37440		NaN	NaN	NaN	A_G	0	BUPid;BUPq
12.8915	11.7849	12.8672	11.7887	12.896	11.7768	P69805	PTND_ECOLI	PTS system mannose-specific EIID component (EII-M-Man) (EIID-Man) (Mannose permease IID component)	283	manZ	manZ	b1819;gptB;JW1808;manZ;ptsM	gptB;ptsM	29	9	149	9	9	283	30.9	0	0	56.04	0	116	33	9	6	D-glucose import across plasma membrane [GO:0098708];fructose import across plasma membrane [GO:1990539];mannose transmembrane transport [GO:0015761];N-acetylglucosamine transport [GO:0015764];phosphoenolpyruvate-dependent sugar phosphotransferase system [GO:0009401]	protein-N(PI)-phosphohistidine-mannose phosphotransferase system transporter activity [GO:0022870]	membrane [GO:0016020];plasma membrane [GO:0005886];transmembrane transporter complex [GO:1902495]	D-glucose import across plasma membrane [GO:0098708];fructose import across plasma membrane [GO:1990539];mannose transmembrane transport [GO:0015761];membrane [GO:0016020];N-acetylglucosamine transport [GO:0015764];phosphoenolpyruvate-dependent sugar phosphotransferase system [GO:0009401];plasma membrane [GO:0005886];protein-N(PI)-phosphohistidine-mannose phosphotransferase system transporter activity [GO:0022870];transmembrane transporter complex [GO:1902495]	IPR004704;IPR050303	PF03613	3D-structure;Cell inner membrane;Cell membrane;Formylation;Membrane;Phosphotransferase system;Reference proteome;Sugar transport;Transmembrane;Transmembrane helix;Transport				FUNCTION: Also functions as a receptor for bacterial chemotaxis and is required for infection of the cell by bacteriophage lambda where it most likely functions as a pore for penetration of lambda DNA. {ECO:0000269|PubMed:353494, ECO:0000269|PubMed:4604906}.;FUNCTION: The phosphoenolpyruvate-dependent sugar phosphotransferase system (sugar PTS), a major carbohydrate active transport system, catalyzes the phosphorylation of incoming sugar substrates concomitantly with their translocation across the cell membrane. The enzyme II ManXYZ PTS system is involved in mannose transport. {ECO:0000269|PubMed:2951378, ECO:0000269|PubMed:2999119}.	EcoCyc:MANZ-MONOMER;MetaCyc:MANZ-MONOMER	EB0564	5.16427	0.000260667	-1.1014	G_A	P69805	P69805		NaN	NaN	NaN	G_A	0	BUPid;BUPq
13.2383	13.3703	13.2401	13.3686	13.2459	13.3653	P23836	PHOP_ECOLI	Transcriptional regulatory protein PhoP	223	phoP	phoP	b1130;JW1116;phoP		87	14	442	14	14	223	25.5	0	0	112.635	0	326	116	14	10	positive regulation of DNA-templated transcription [GO:0045893];regulation of DNA-templated transcription [GO:0006355]	DNA-binding transcription activator activity [GO:0001216];identical protein binding [GO:0042802];phosphorelay response regulator activity [GO:0000156];transcription cis-regulatory region binding [GO:0000976]	cytosol [GO:0005829];protein-DNA complex [GO:0032993]	cytosol [GO:0005829];DNA-binding transcription activator activity [GO:0001216];identical protein binding [GO:0042802];phosphorelay response regulator activity [GO:0000156];positive regulation of DNA-templated transcription [GO:0045893];protein-DNA complex [GO:0032993];regulation of DNA-templated transcription [GO:0006355];transcription cis-regulatory region binding [GO:0000976]	IPR001789;IPR001867;IPR011006;IPR036388;IPR039420	PF00072;PF00486	3D-structure;Activator;Cytoplasm;Direct protein sequencing;DNA-binding;Phosphoprotein;Reference proteome;Repressor;Transcription;Transcription regulation;Two-component regulatory system			Feedback inhibited by MgrB, which seems to bind PhoQ, altering its activity and that of downstream effector PhoP. PhoP-regulated transcription is redox-sensitive, being activated when the periplasm becomes more reducing (deletion of dsbA/dsbB, or treatment with dithiothreitol). MgrB acts between DsbA/DsbB and PhoP/PhoQ in this pathway. {ECO:0000269|PubMed:20041203, ECO:0000269|PubMed:22267510}.	FUNCTION: Member of the two-component regulatory system PhoP/PhoQ involved in adaptation to low Mg(2+) environments and the control of acid resistance genes. In low periplasmic Mg(2+), PhoQ phosphorylates PhoP, resulting in the expression of PhoP-activated genes (PAG) and repression of PhoP-repressed genes (PRG). In high periplasmic Mg(2+), PhoQ dephosphorylates phospho-PhoP, resulting in the repression of PAG and may lead to expression of some PRG (By similarity). Mediates magnesium influx to the cytosol by activation of MgtA. Promotes expression of the two-component regulatory system rstA/rstB and transcription of the hemL, mgrB, nagA, slyB, vboR and yrbL genes. {ECO:0000250, ECO:0000269|PubMed:10464230}.	EcoCyc:PHOP-MONOMER	EB0724	5.16963	0.000260667	0.126613		P23836	P23836		NaN	NaN	NaN	NotSign	0	BUPid;BUPq
10.5697	10.0658	10.5628	10.0456	10.5303	10.0271	P75809	YBJI_ECOLI	5-amino-6-(5-phospho-D-ribitylamino)uracil phosphatase YbjI (EC 3.1.3.104)	271	ybjI	ybjI	b0844;JW5113;ybjI		24	6	65	6	6	271	30.2	0	0	23.11	0	52	13	6	3	riboflavin biosynthetic process [GO:0009231]	5-amino-6-(5-phosphoribitylamino)uracil phosphatase activity [GO:0043726];magnesium ion binding [GO:0000287];phosphatase activity [GO:0016791]	cytosol [GO:0005829]	5-amino-6-(5-phosphoribitylamino)uracil phosphatase activity [GO:0043726];cytosol [GO:0005829];magnesium ion binding [GO:0000287];phosphatase activity [GO:0016791];riboflavin biosynthetic process [GO:0009231]	IPR000150;IPR006379;IPR023214;IPR036412	PF08282	Hydrolase;Magnesium;Metal-binding;Reference proteome	EC=3.1.3.104;Evidence={ECO:0000269|PubMed:24123841};Reaction=5-amino-6-(5-phospho-D-ribitylamino)uracil + H2O = 5-amino-6-(D-ribitylamino)uracil + phosphate;Xref=Rhea:RHEA:25197, ChEBI:CHEBI:15377, ChEBI:CHEBI:15934, ChEBI:CHEBI:43474, ChEBI:CHEBI:58421	5-amino-6-(D-ribitylamino)uracil from GTP: step 4/4. {ECO:0000305|PubMed:24123841}.;Cofactor biosynthesis;riboflavin biosynthesis		FUNCTION: Catalyzes the dephosphorylation of 5-amino-6-(5-phospho-D-ribitylamino)uracil, and thus could be involved in the riboflavin biosynthesis pathway (PubMed:24123841). Is also able to dephosphorylate flavin mononucleotide (FMN), erythrose 4-phosphate and other phosphoric acid esters (PubMed:15808744, PubMed:16990279, PubMed:24123841). {ECO:0000269|PubMed:15808744, ECO:0000269|PubMed:16990279, ECO:0000269|PubMed:24123841}.	EcoCyc:G6442-MONOMER;MetaCyc:G6442-MONOMER	EB3442	5.14885	0.00026566	-0.508067	G_A	P75809	P75809		NaN	NaN	NaN	G_A	0	BUPid;BUPq
11.0026	10.4589	10.9979	10.428	10.9644	10.413	P0AC75	KDTA_ECOLI	3-deoxy-D-manno-octulosonic acid transferase (Kdo transferase) (EC 2.4.99.12) (EC 2.4.99.13) (Bifunctional Kdo transferase) (Kdo-lipid IV(A) 3-deoxy-D-manno-octulosonic acid transferase) (Lipid IV(A) 3-deoxy-D-manno-octulosonic acid transferase)	425	waaA	waaA	b3633;JW3608;kdtA;waaA	kdtA	17	9	52	9	9	425	47.3	0	0	26.401	0	41	11	9	3	Kdo2-lipid A biosynthetic process [GO:0036104];lipid A biosynthetic process [GO:0009245];lipopolysaccharide core region biosynthetic process [GO:0009244]	Kdo transferase activity [GO:0043842];transferase activity [GO:0016740]	membrane [GO:0016020];plasma membrane [GO:0005886]	Kdo transferase activity [GO:0043842];Kdo2-lipid A biosynthetic process [GO:0036104];lipid A biosynthetic process [GO:0009245];lipopolysaccharide core region biosynthetic process [GO:0009244];membrane [GO:0016020];plasma membrane [GO:0005886];transferase activity [GO:0016740]	IPR001296;IPR007507;IPR038107;IPR039901	PF00534;PF04413	Cell inner membrane;Cell membrane;Lipopolysaccharide biosynthesis;Membrane;Reference proteome;Signal-anchor;Transferase;Transmembrane;Transmembrane helix	EC=2.4.99.12;EC=2.4.99.13;Evidence={ECO:0000269|PubMed:10951204, ECO:0000269|PubMed:1577828};Reaction=alpha-Kdo-(2->6)-lipid IVA (E. coli) + CMP-3-deoxy-beta-D-manno-octulosonate = alpha-Kdo-(2->4)-alpha-Kdo-(2->6)-lipid IVA (E. coli) + CMP + H(+);Reaction=lipid IVA (E. coli) + CMP-3-deoxy-beta-D-manno-octulosonate = alpha-Kdo-(2->6)-lipid IVA (E. coli) + CMP + H(+);Xref=Rhea:RHEA:28062, ChEBI:CHEBI:15378, ChEBI:CHEBI:60364, ChEBI:CHEBI:60365, ChEBI:CHEBI:60377, ChEBI:CHEBI:85987;Xref=Rhea:RHEA:28066, ChEBI:CHEBI:15378, ChEBI:CHEBI:58603, ChEBI:CHEBI:60364, ChEBI:CHEBI:60377, ChEBI:CHEBI:85987	Bacterial outer membrane biogenesis;Glycolipid biosynthesis;KDO(2)-lipid A biosynthesis;KDO(2)-lipid A from CMP-3-deoxy-D-manno-octulosonate and lipid IV(A): step 1/4. {ECO:0000269|PubMed:1577828}.;KDO(2)-lipid A from CMP-3-deoxy-D-manno-octulosonate and lipid IV(A): step 2/4. {ECO:0000269|PubMed:1577828}.;LPS core biosynthesis. {ECO:0000269|PubMed:1577828}.	Catalytic activity is inhibited by the antibiotic polymixin B and by Re endotoxin. {ECO:0000269|PubMed:1577828}.	FUNCTION: Involved in lipopolysaccharide (LPS) biosynthesis. Catalyzes the transfer of two 3-deoxy-D-manno-octulosonate (Kdo) residues from CMP-Kdo to lipid IV(A), the tetraacyldisaccharide-1,4'-bisphosphate precursor of lipid A. {ECO:0000269|PubMed:10951204, ECO:0000269|PubMed:1577828}.	EcoCyc:KDOTRANS-MONOMER;MetaCyc:KDOTRANS-MONOMER	EB0515	5.11975	0.000277612	-0.555001	G_A	P0AC75	P0AC75		NaN	NaN	NaN	G_A	0	BUPid;BUPq
13.4867	13.1153	13.5116	13.0845	13.498	13.0922	P00954	SYW_ECOLI	Tryptophan--tRNA ligase (EC 6.1.1.2) (Tryptophanyl-tRNA synthetase) (TrpRS)	334	trpS	trpS	b3384;JW3347;trpS		39	14	377	14	14	334	37.4	0	0	108.717	0	265	112	14	14	tryptophanyl-tRNA aminoacylation [GO:0006436]	ATP binding [GO:0005524];tryptophan-tRNA ligase activity [GO:0004830]	cytosol [GO:0005829]	ATP binding [GO:0005524];cytosol [GO:0005829];tryptophan-tRNA ligase activity [GO:0004830];tryptophanyl-tRNA aminoacylation [GO:0006436]	IPR001412;IPR002305;IPR002306;IPR014729;IPR024109	PF00579	3D-structure;Aminoacyl-tRNA synthetase;ATP-binding;Cytoplasm;Ligase;Nucleotide-binding;Protein biosynthesis;Reference proteome	EC=6.1.1.2;Evidence={ECO:0000255|HAMAP-Rule:MF_00140, ECO:0000269|PubMed:10918062};Reaction=tRNA(Trp) + L-tryptophan + ATP = L-tryptophyl-tRNA(Trp) + AMP + diphosphate + H(+);Xref=Rhea:RHEA:24080, Rhea:RHEA-COMP:9671, Rhea:RHEA-COMP:9705, ChEBI:CHEBI:15378, ChEBI:CHEBI:30616, ChEBI:CHEBI:33019, ChEBI:CHEBI:57912, ChEBI:CHEBI:78442, ChEBI:CHEBI:78535, ChEBI:CHEBI:456215			FUNCTION: Catalyzes the attachment of tryptophan to tRNA(Trp). Amino acylates tRNA(Trp) with both L- and D-tryptophan, although D-tryptophan is a poor substrate (PubMed:10918062). {ECO:0000255|HAMAP-Rule:MF_00140, ECO:0000269|PubMed:10918062}.	EcoCyc:TRPS-MONOMER;MetaCyc:TRPS-MONOMER	EB1023	5.11573	0.000277612	-0.401472		P00954	P00954		NaN	NaN	NaN	NotSign	0	BUPid;BUPq
12.144	11.4503	12.1555	11.4741	12.1524	11.4719	P75829	YBJX_ECOLI	Uncharacterized protein YbjX	330	ybjX	ybjX	b0877;JW0861;ybjX		32	10	124	10	10	330	38.3	0	0	45.03	0	102	22	10	6	DNA damage response [GO:0006974]			DNA damage response [GO:0006974]	IPR007488	PF04393	Reference proteome					EcoCyc:G6460-MONOMER	EB3457	5.0853	0.000282647	-0.685204	G_A	P75829	P75829		NaN	NaN	NaN	G_A	0	BUPid;BUPq
13.3058	12.649	13.3128	12.6423	13.2954	12.6176	B1XBC8	KHSE_ECODH	Homoserine kinase (HK) (HSK) (EC 2.7.1.39)	310	thrB	thrB	ECDH10B_0003;thrB		24	10	237	10	10	310	33.6	0	0	61.275	0	190	47	10	7	L-threonine biosynthetic process [GO:0009088]	ATP binding [GO:0005524];homoserine kinase activity [GO:0004413]	cytoplasm [GO:0005737]	ATP binding [GO:0005524];cytoplasm [GO:0005737];homoserine kinase activity [GO:0004413];L-threonine biosynthetic process [GO:0009088]	IPR000870;IPR006203;IPR006204;IPR013750;IPR014721;IPR020568;IPR036554	PF00288;PF08544	Amino-acid biosynthesis;ATP-binding;Cytoplasm;Kinase;Nucleotide-binding;Threonine biosynthesis;Transferase	EC=2.7.1.39;Evidence={ECO:0000255|HAMAP-Rule:MF_00384};Reaction=L-homoserine + ATP = O-phospho-L-homoserine + ADP + H(+);Xref=Rhea:RHEA:13985, ChEBI:CHEBI:15378, ChEBI:CHEBI:30616, ChEBI:CHEBI:57476, ChEBI:CHEBI:57590, ChEBI:CHEBI:456216	Amino-acid biosynthesis;L-threonine biosynthesis;L-threonine from L-aspartate: step 4/5. {ECO:0000255|HAMAP-Rule:MF_00384}.		FUNCTION: Catalyzes the ATP-dependent phosphorylation of L-homoserine to L-homoserine phosphate. {ECO:0000255|HAMAP-Rule:MF_00384}.			5.08119	0.000282647	-0.66836	G_A	B1XBC8	B1XBC8		NaN	NaN	NaN	G_A	0	BUPid;BUPq
13.2414	12.7754	13.2455	12.7445	13.2084	12.7393	C4ZXE2	GHRB_ECOBW	Glyoxylate/hydroxypyruvate reductase B (EC 1.1.1.79) (EC 1.1.1.81)	324	ghrB	ghrB	BWG_3241;ghrB		38	12	265	12	12	324	35.4	0	0	72.969	0	208	57	12	9	monocarboxylic acid metabolic process [GO:0032787]	glyoxylate reductase (NADPH) activity [GO:0030267];hydroxypyruvate reductase (NADH) activity [GO:0008465];hydroxypyruvate reductase (NADPH) activity [GO:0120509];NAD binding [GO:0051287]	cytosol [GO:0005829];plasma membrane [GO:0005886]	cytosol [GO:0005829];glyoxylate reductase (NADPH) activity [GO:0030267];hydroxypyruvate reductase (NADH) activity [GO:0008465];hydroxypyruvate reductase (NADPH) activity [GO:0120509];monocarboxylic acid metabolic process [GO:0032787];NAD binding [GO:0051287];plasma membrane [GO:0005886]	IPR006139;IPR006140;IPR023756;IPR029753;IPR036291;IPR050223	PF00389;PF02826	Cytoplasm;NAD;NADP;Oxidoreductase	EC=1.1.1.79;EC=1.1.1.81;Evidence={ECO:0000255|HAMAP-Rule:MF_01667};Reaction=(R)-glycerate + NAD(+) = 3-hydroxypyruvate + NADH + H(+);Reaction=(R)-glycerate + NADP(+) = 3-hydroxypyruvate + NADPH + H(+);Reaction=glycolate + NADP(+) = glyoxylate + NADPH + H(+);Xref=Rhea:RHEA:10992, ChEBI:CHEBI:15378, ChEBI:CHEBI:29805, ChEBI:CHEBI:36655, ChEBI:CHEBI:57783, ChEBI:CHEBI:58349;Xref=Rhea:RHEA:17905, ChEBI:CHEBI:15378, ChEBI:CHEBI:16659, ChEBI:CHEBI:17180, ChEBI:CHEBI:57540, ChEBI:CHEBI:57945;Xref=Rhea:RHEA:18657, ChEBI:CHEBI:15378, ChEBI:CHEBI:16659, ChEBI:CHEBI:17180, ChEBI:CHEBI:57783, ChEBI:CHEBI:58349			FUNCTION: Catalyzes the NADPH-dependent reduction of glyoxylate and hydroxypyruvate into glycolate and glycerate, respectively. {ECO:0000255|HAMAP-Rule:MF_01667}.			5.09186	0.000282647	-0.478699		C4ZXE2	C4ZXE2		NaN	NaN	NaN	NotSign	0	BUPid;BUPq
10.6586	11.1739	10.6242	11.2143	10.6625	11.2155	P0AAR8	YBAV_ECOLI	Uncharacterized protein YbaV	123	ybaV	ybaV	b0442;JW0432;ybaV		40	5	59	5	5	123	12.7	0	0	18.002	0	53	6	5	3	DNA repair [GO:0006281];protein secretion by the type II secretion system [GO:0015628]	DNA binding [GO:0003677]	outer membrane-bounded periplasmic space [GO:0030288];type II protein secretion system complex [GO:0015627]	DNA binding [GO:0003677];DNA repair [GO:0006281];outer membrane-bounded periplasmic space [GO:0030288];protein secretion by the type II secretion system [GO:0015628];type II protein secretion system complex [GO:0015627]	IPR003583;IPR004509;IPR010994;IPR051675;IPR060575	PF12836	Reference proteome;Repeat;Signal					EcoCyc:G6243-MONOMER	EB3039	5.0932	0.000282647	0.55279	A_G	P0AAR8	P0AAR8		NaN	NaN	NaN	A_G	0	BUPid;BUPq
9.97331	8.34739	9.93507	8.26713	9.93196	8.33224	P52094	HISQ_ECOLI	Histidine/lysine/arginine/ornithine transport system permease protein HisQ	228	hisQ	hisQ	b2308;hisQ;JW2305		29	5	21	5	5	228	24.6	0	0	10.004	0	19	2	5	1	amino acid import across plasma membrane [GO:0089718];L-histidine import across plasma membrane [GO:1903810];L-histidine transmembrane transport [GO:0089709]	high-affinity L-histidine transmembrane transporter activity [GO:0005291]	ATP-binding cassette (ABC) transporter complex, substrate-binding subunit-containing [GO:0055052];membrane [GO:0016020];plasma membrane [GO:0005886]	amino acid import across plasma membrane [GO:0089718];ATP-binding cassette (ABC) transporter complex, substrate-binding subunit-containing [GO:0055052];high-affinity L-histidine transmembrane transporter activity [GO:0005291];L-histidine import across plasma membrane [GO:1903810];L-histidine transmembrane transport [GO:0089709];membrane [GO:0016020];plasma membrane [GO:0005886]	IPR000515;IPR010065;IPR035906;IPR051613	PF00528	Amino-acid transport;Cell inner membrane;Cell membrane;Membrane;Reference proteome;Transmembrane;Transmembrane helix;Transport				FUNCTION: Part of the ABC transporter complex HisPMQJ involved in histidine transport. Is also part of the ABC transporter complex HisPMQ-ArgT involved in lysine/arginine/ornithine transport. Probably responsible for the translocation of the substrate across the membrane. {ECO:0000250|UniProtKB:P0A2I9}.	EcoCyc:HISQ-MONOMER	EB2046	5.05649	0.000286366	-1.63119	G_A	P52094	P52094		NaN	NaN	NaN	G_A	0	BUPid;BUPq
13.9418	12.9003	13.9585	12.9502	13.9191	12.9602	P37689	GPMI_ECOLI	2,3-bisphosphoglycerate-independent phosphoglycerate mutase (BPG-independent PGAM) (Phosphoglyceromutase) (iPGM) (EC 5.4.2.12)	514	gpmI	gpmI	b3612;gpmI;JW3587;pgmI;yibO	pgmI;yibO	45	17	401	17	17	514	56.2	0	0	94.128	0	291	110	17	15	carbohydrate metabolic process [GO:0005975];glucose catabolic process [GO:0006007];glycolytic process [GO:0006096];response to oxidative stress [GO:0006979]	manganese ion binding [GO:0030145];phosphoglycerate mutase activity [GO:0004619]	cytoplasm [GO:0005737];cytosol [GO:0005829]	carbohydrate metabolic process [GO:0005975];cytoplasm [GO:0005737];cytosol [GO:0005829];glucose catabolic process [GO:0006007];glycolytic process [GO:0006096];manganese ion binding [GO:0030145];phosphoglycerate mutase activity [GO:0004619];response to oxidative stress [GO:0006979]	IPR005995;IPR006124;IPR011258;IPR017850;IPR036646	PF01676;PF06415	Glycolysis;Isomerase;Manganese;Metal-binding;Reference proteome	EC=5.4.2.12;Evidence={ECO:0000269|PubMed:10437801};Reaction=(2R)-2-phosphoglycerate = (2R)-3-phosphoglycerate;Xref=Rhea:RHEA:15901, ChEBI:CHEBI:58272, ChEBI:CHEBI:58289	Carbohydrate degradation;glycolysis;pyruvate from D-glyceraldehyde 3-phosphate: step 3/5. {ECO:0000305}.	Insensitive to vanadate. {ECO:0000269|PubMed:10437801}.	FUNCTION: Catalyzes the interconversion of 2-phosphoglycerate (2-PGA) and 3-phosphoglycerate (3-PGA). {ECO:0000269|PubMed:10437801}.	EcoCyc:PGMI-MONOMER;MetaCyc:PGMI-MONOMER	EB2204	5.05841	0.000286366	-1.00288	G_A	P37689	P37689	P37689	0	2	0	G_A	2	BUPid;BUPq;TDPid;TDPq
10.6497	11.7519	10.649	11.6935	10.6803	11.7401	P0ACG8	HSLR_ECOLI	Heat shock protein 15 (HSP15)	133	hslR	hslR	b3400;hslR;JW3363;yrfH	yrfH	34	4	42	4	4	133	15.5	0	0	15.102	0	38	4	4	2	cellular response to heat [GO:0034605];response to heat [GO:0009408]	DNA binding [GO:0003677];ribosomal large subunit binding [GO:0043023];single-stranded RNA binding [GO:0003727]	cytosol [GO:0005829]	cellular response to heat [GO:0034605];cytosol [GO:0005829];DNA binding [GO:0003677];response to heat [GO:0009408];ribosomal large subunit binding [GO:0043023];single-stranded RNA binding [GO:0003727]	IPR002942;IPR025708;IPR036986;IPR060490	PF01479;PF28601	3D-structure;Direct protein sequencing;DNA-binding;Reference proteome;RNA-binding;Stress response				FUNCTION: Involved in the recycling of free 50S ribosomal subunits that still carry a nascent chain. Binds RNA more specifically than DNA. Binds with very high affinity to the free 50S ribosomal subunit. Does not bind it when it is part of the 70S ribosome.	EcoCyc:G7743-MONOMER	EB2765	5.06655	0.000286366	1.06877	A_G	P0ACG8	P0ACG8		NaN	NaN	NaN	A_G	0	BUPid;BUPq
10.3661	9.5826	10.3749	9.6297	10.429	9.6386	P0A9G2	NHAR_ECOLI	Transcriptional activator protein NhaR (Na(+)/H(+) antiporter regulatory protein)	301	nhaR	nhaR	antO;b0020;JW0019;nhaR	antO	2	1	3	1	1	301	34.3	0.00383	0.00494	3.012	0	3	NaN	1	NaN	positive regulation of DNA-templated transcription initiation [GO:2000144];regulation of DNA-templated transcription initiation [GO:2000142]	DNA-binding transcription activator activity [GO:0001216];DNA-binding transcription factor activity [GO:0003700]	cytoplasm [GO:0005737]	cytoplasm [GO:0005737];DNA-binding transcription activator activity [GO:0001216];DNA-binding transcription factor activity [GO:0003700];positive regulation of DNA-templated transcription initiation [GO:2000144];regulation of DNA-templated transcription initiation [GO:2000142]	IPR000847;IPR005119;IPR036388;IPR036390	PF00126;PF03466	Activator;Cytoplasm;DNA-binding;Reference proteome;Transcription;Transcription regulation				FUNCTION: Plays a role in the positive regulation of NhaA. {ECO:0000269|PubMed:1316901}.	EcoCyc:PD00474	EB1070	5.04429	0.000290373	-0.773032	G_A	P0A9G2	P0A9G2		NaN	NaN	NaN	G_A	0	BUPid;BUPq
15.2016	14.7439	15.2253	14.7052	15.2457	14.7245	B1X6J1	RS7_ECODH	Small ribosomal subunit protein uS7 (30S ribosomal protein S7)	179	rpsG	rpsG	ECDH10B_3516;rpsG		79	19	1662	19	19	179	20	0	0	198.553	0	1213	449	19	15	translation [GO:0006412]	rRNA binding [GO:0019843];structural constituent of ribosome [GO:0003735];tRNA binding [GO:0000049]	small ribosomal subunit [GO:0015935]	rRNA binding [GO:0019843];small ribosomal subunit [GO:0015935];structural constituent of ribosome [GO:0003735];translation [GO:0006412];tRNA binding [GO:0000049]	IPR000235;IPR005717;IPR020606;IPR023798;IPR036823	PF00177	Ribonucleoprotein;Ribosomal protein;RNA-binding;rRNA-binding;tRNA-binding				FUNCTION: One of the primary rRNA binding proteins, it binds directly to 16S rRNA where it nucleates assembly of the head domain of the 30S subunit. Is located at the subunit interface close to the decoding center, probably blocks exit of the E-site tRNA. {ECO:0000255|HAMAP-Rule:MF_00480}.			5.03502	0.000291025	-0.499688	G_A	B1X6J1	B1X6J1	B1X6J1	0	1	1	G_A	2	BUPid;BUPq;TDPid;TDPq
12.9065	12.7255	12.9207	12.7084	12.9132	12.7164	P14081	SELB_ECOLI	Selenocysteine-specific elongation factor (SelB translation factor)	614	selB	selB	b3590;fdhA;JW3563;selB	fdhA	45	25	258	25	25	614	68.8	0	0	105.105	0	209	49	25	16	selenocysteine incorporation [GO:0001514]	GDP binding [GO:0019003];GTP binding [GO:0005525];GTPase activity [GO:0003924];selenocysteine insertion sequence binding [GO:0035368];translation elongation factor activity [GO:0003746];tRNA binding [GO:0000049]	cytoplasm [GO:0005737]	cytoplasm [GO:0005737];GDP binding [GO:0019003];GTP binding [GO:0005525];GTPase activity [GO:0003924];selenocysteine incorporation [GO:0001514];selenocysteine insertion sequence binding [GO:0035368];translation elongation factor activity [GO:0003746];tRNA binding [GO:0000049]	IPR000795;IPR004161;IPR004535;IPR009000;IPR009001;IPR015190;IPR015191;IPR027417;IPR031157;IPR036388;IPR036390;IPR048649;IPR048931;IPR050543;IPR057335	PF00009;PF03144;PF09106;PF09107;PF21214;PF21458;PF25461	3D-structure;Cytoplasm;GTP-binding;Nucleotide-binding;Protein biosynthesis;Reference proteome				FUNCTION: Translation factor necessary for the incorporation of selenocysteine into proteins. It probably replaces EF-Tu for the insertion of selenocysteine directed by the UGA codon. SelB binds GTP and GDP.	EcoCyc:EG10942-MONOMER;MetaCyc:EG10942-MONOMER	EB0935	5.03125	0.000291025	-0.196709		P14081	P14081		NaN	NaN	NaN	NotSign	0	BUPid;BUPq
14.8499	14.2578	14.8566	14.2579	14.8792	14.2717	P00934	THRC_ECOLI	Threonine synthase (TS) (EC 4.2.3.1)	428	thrC	thrC	b0004;JW0003;thrC		62	22	1269	22	22	428	47.1	0	0	209.85	0	915	354	22	21	L-threonine biosynthetic process [GO:0009088]	pyridoxal phosphate binding [GO:0030170];threonine synthase activity [GO:0004795]	cytosol [GO:0005829]	cytosol [GO:0005829];L-threonine biosynthetic process [GO:0009088];pyridoxal phosphate binding [GO:0030170];threonine synthase activity [GO:0004795]	IPR000634;IPR001926;IPR004450;IPR029144;IPR036052;IPR037158;IPR051166	PF00291;PF14821	3D-structure;Amino-acid biosynthesis;Direct protein sequencing;Lyase;Pyridoxal phosphate;Reference proteome;Threonine biosynthesis	EC=4.2.3.1;Evidence={ECO:0000269|PubMed:7907888};Reaction=O-phospho-L-homoserine + H2O = L-threonine + phosphate;Xref=Rhea:RHEA:10840, ChEBI:CHEBI:15377, ChEBI:CHEBI:43474, ChEBI:CHEBI:57590, ChEBI:CHEBI:57926	Amino-acid biosynthesis;L-threonine biosynthesis;L-threonine from L-aspartate: step 5/5.	Is competitively inhibited by L-threo-3-hydroxyhomoserine phosphate. {ECO:0000269|PubMed:7907888}.	FUNCTION: Catalyzes the gamma-elimination of phosphate from L-phosphohomoserine and the beta-addition of water to produce L-threonine. To a lesser extent, is able to slowly catalyze the deamination of L-threonine into alpha-ketobutyrate and that of L-serine and 3-chloroalanine into pyruvate. Is also able to rapidly convert vinylglycine to threonine, which proves that the pyridoxal p-quinonoid of vinylglycine is an intermediate in the TS reaction. {ECO:0000269|PubMed:7907888}.	EcoCyc:THRESYN-MONOMER;MetaCyc:THRESYN-MONOMER	EB0993	4.99993	0.000307322	-0.599457	G_A	P00934	P00934		NaN	NaN	NaN	G_A	0	BUPid;BUPq
11.687	11.403	11.7002	11.4067	11.6982	11.4229	P27829	WECC_ECOLI	UDP-N-acetyl-D-mannosamine dehydrogenase (EC 1.1.1.336) (UDP-ManNAc 6-dehydrogenase)	420	wecC	wecC	b3787;JW5599;rffD;wecC	rffD	38	11	109	11	11	420	45.8	0	0	38.206	0	91	18	11	5	enterobacterial common antigen biosynthetic process [GO:0009246];polysaccharide biosynthetic process [GO:0000271]	NAD binding [GO:0051287];oxidoreductase activity [GO:0016491];oxidoreductase activity, acting on the CH-CH group of donors, NAD or NADP as acceptor [GO:0016628];protein homodimerization activity [GO:0042803];UDP-N-acetyl-D-mannosamine dehydrogenase activity [GO:0089714]	cytosol [GO:0005829]	cytosol [GO:0005829];enterobacterial common antigen biosynthetic process [GO:0009246];NAD binding [GO:0051287];oxidoreductase activity [GO:0016491];oxidoreductase activity, acting on the CH-CH group of donors, NAD or NADP as acceptor [GO:0016628];polysaccharide biosynthetic process [GO:0000271];protein homodimerization activity [GO:0042803];UDP-N-acetyl-D-mannosamine dehydrogenase activity [GO:0089714]	IPR001732;IPR008927;IPR014026;IPR014027;IPR017476;IPR028359;IPR032891;IPR036220;IPR036291	PF00984;PF03720;PF03721	NAD;Oxidoreductase;Reference proteome	EC=1.1.1.336;Evidence={ECO:0000255|HAMAP-Rule:MF_02029, ECO:0000269|PubMed:381306};Reaction=UDP-N-acetyl-alpha-D-mannosamine + 2 NAD(+) + H2O = UDP-N-acetyl-alpha-D-mannosaminouronate + 2 NADH + 3 H(+);Xref=Rhea:RHEA:25780, ChEBI:CHEBI:15377, ChEBI:CHEBI:15378, ChEBI:CHEBI:57540, ChEBI:CHEBI:57945, ChEBI:CHEBI:68623, ChEBI:CHEBI:70731	Bacterial outer membrane biogenesis;enterobacterial common antigen biosynthesis. {ECO:0000255|HAMAP-Rule:MF_02029, ECO:0000269|PubMed:2166030}.	Activated by N-acetylglucosamine-1-P or K(+) at low UDP-ManNAc concentrations. {ECO:0000269|PubMed:381306}.	FUNCTION: Catalyzes the four-electron oxidation of UDP-N-acetyl-D-mannosamine (UDP-ManNAc), reducing NAD(+) and releasing UDP-N-acetylmannosaminuronic acid (UDP-ManNAcA). {ECO:0000255|HAMAP-Rule:MF_02029, ECO:0000269|PubMed:381306}.	EcoCyc:UDPMANNACADEHYDROG-MONOMER;MetaCyc:UDPMANNACADEHYDROG-MONOMER	EB1421	4.99585	0.000307322	-0.284234		P27829	P27829		NaN	NaN	NaN	NotSign	0	BUPid;BUPq
9.67288	10.304	9.69675	10.3457	9.69766	10.3384	P0AB77	KBL_ECOLI	2-amino-3-ketobutyrate coenzyme A ligase (AKB ligase) (EC 2.3.1.29) (Glycine acetyltransferase)	398	kbl	kbl	b3617;JW3592;kbl		8	3	35	3	3	398	43.1	0	0	14.601	0	25	10	3	3	L-threonine catabolic process [GO:0006567]	glycine C-acetyltransferase activity [GO:0008890];ligase activity [GO:0016874];metal ion binding [GO:0046872];pyridoxal phosphate binding [GO:0030170]	cytoplasm [GO:0005737];cytosol [GO:0005829]	cytoplasm [GO:0005737];cytosol [GO:0005829];glycine C-acetyltransferase activity [GO:0008890];L-threonine catabolic process [GO:0006567];ligase activity [GO:0016874];metal ion binding [GO:0046872];pyridoxal phosphate binding [GO:0030170]	IPR001917;IPR004839;IPR011282;IPR015421;IPR015422;IPR015424;IPR050087	PF00155	3D-structure;Acyltransferase;Direct protein sequencing;Pyridoxal phosphate;Reference proteome;Transferase	EC=2.3.1.29;Evidence={ECO:0000255|HAMAP-Rule:MF_00985, ECO:0000269|PubMed:2104756};Reaction=glycine + acetyl-CoA = (2S)-2-amino-3-oxobutanoate + CoA;Xref=Rhea:RHEA:20736, ChEBI:CHEBI:57287, ChEBI:CHEBI:57288, ChEBI:CHEBI:57305, ChEBI:CHEBI:78948	Amino-acid degradation;glycine from L-threonine: step 2/2. {ECO:0000255|HAMAP-Rule:MF_00985}.;L-threonine degradation via oxydo-reductase pathway		FUNCTION: Catalyzes the cleavage of 2-amino-3-ketobutyrate to glycine and acetyl-CoA. {ECO:0000255|HAMAP-Rule:MF_00985, ECO:0000269|PubMed:2104756}.	EcoCyc:AKBLIG-MONOMER;MetaCyc:AKBLIG-MONOMER	EB0507	4.9887	0.000308315	0.640253	A_G	P0AB77	P0AB77		NaN	NaN	NaN	A_G	0	BUPid;BUPq
12.5541	12.1801	12.5471	12.2099	12.5793	12.1845	P0AC30	FTSX_ECOLI	Cell division protein FtsX	352	ftsX	ftsX	b3462;ftsS;ftsX;JW3427	ftsS	38	12	135	12	12	352	38.5	0	0	52.163	0	106	29	12	5	cell division [GO:0051301];division septum assembly [GO:0000917];FtsZ-dependent cytokinesis [GO:0043093];peptidoglycan turnover [GO:0009254];positive regulation of cell division [GO:0051781]		ATPase complex [GO:1904949];cell division site [GO:0032153];division septum [GO:0000935];divisome complex [GO:1990586];Gram-negative-bacterium-type cell wall [GO:0009276];membrane [GO:0016020];plasma membrane [GO:0005886];plasma membrane protein complex [GO:0098797]	ATPase complex [GO:1904949];cell division [GO:0051301];cell division site [GO:0032153];division septum [GO:0000935];division septum assembly [GO:0000917];divisome complex [GO:1990586];FtsZ-dependent cytokinesis [GO:0043093];Gram-negative-bacterium-type cell wall [GO:0009276];membrane [GO:0016020];peptidoglycan turnover [GO:0009254];plasma membrane [GO:0005886];plasma membrane protein complex [GO:0098797];positive regulation of cell division [GO:0051781]	IPR003838;IPR004513;IPR040690;IPR047590	PF02687;PF18075	3D-structure;Cell cycle;Cell division;Cell inner membrane;Cell membrane;Membrane;Reference proteome;Transmembrane;Transmembrane helix				FUNCTION: Part of the ABC transporter FtsEX involved in cellular division. Important for assembly or stability of the septal ring. Encoded in an operon consisting of genes ftsY, ftsE and ftsX. {ECO:0000269|PubMed:10048040, ECO:0000269|PubMed:14729705}.	EcoCyc:FTSX-MONOMER	EB0341	4.96371	0.00032233	-0.36869		P0AC30	P0AC30		NaN	NaN	NaN	NotSign	0	BUPid;BUPq
12.0753	11.5853	12.0652	11.5687	12.0348	11.5398	P0AG93	SECF_ECOLI	Protein translocase subunit SecF (Sec translocon accessory complex subunit SecF)	323	secF	secF	b0409;JW0399;secF		16	5	95	5	5	323	35.4	0	0	35.185	0	73	22	5	3	intracellular protein transmembrane transport [GO:0065002];protein targeting [GO:0006605];protein transport [GO:0015031];protein transport by the Sec complex [GO:0043952]	protein-transporting ATPase activity [GO:0015450]	cell envelope Sec protein transport complex [GO:0031522];membrane [GO:0016020];plasma membrane [GO:0005886]	cell envelope Sec protein transport complex [GO:0031522];intracellular protein transmembrane transport [GO:0065002];membrane [GO:0016020];plasma membrane [GO:0005886];protein targeting [GO:0006605];protein transport [GO:0015031];protein transport by the Sec complex [GO:0043952];protein-transporting ATPase activity [GO:0015450]	IPR005665;IPR022645;IPR022646;IPR022813;IPR048634;IPR055344	PF02355;PF07549	3D-structure;Cell inner membrane;Cell membrane;Membrane;Protein transport;Reference proteome;Translocation;Transmembrane;Transmembrane helix;Transport				FUNCTION: Part of the Sec protein translocase complex. Interacts with the SecYEG preprotein conducting channel. SecDF uses the proton motive force (PMF) to complete protein translocation after the ATP-dependent function of SecA. The large periplasmic domain is thought to have a base and head domain joined by a hinge;movement of the hinge may be coupled to both proton transport and protein export, with the head domain capturing substrate, and a conformational change preventing backward movement and driving forward movement. Expression of V.alginolyticus SecD and SecF in E.coli confers Na(+)-dependent protein export, strongly suggesting SecDF functions via cation-coupled protein translocation. {ECO:0000269|PubMed:21562494}.	EcoCyc:SECF;MetaCyc:SECF	EB0933	4.94497	0.000331598	-0.493804	G_A	P0AG93	P0AG93		NaN	NaN	NaN	G_A	0	BUPid;BUPq
13.4305	13.0246	13.4582	13.0225	13.4555	13.0072	P0A6C5	ARGA_ECOLI	Amino-acid acetyltransferase (EC 2.3.1.1) (N-acetylglutamate synthase) (AGS) (NAGS)	443	argA	argA	argA;b2818;JW2786		34	18	307	18	18	443	49.2	0	0	92.003	0	249	58	18	10	L-arginine biosynthetic process [GO:0006526]	acyltransferase activity, transferring groups other than amino-acyl groups [GO:0016747];L-glutamate N-acetyltransferase activity, acting on acetyl-CoA as donor [GO:0004042];L-glutamate N-acetyltransferase activity, acting on acetyl-L-ornithine as donor [GO:0004358]	cytoplasm [GO:0005737]	acyltransferase activity, transferring groups other than amino-acyl groups [GO:0016747];cytoplasm [GO:0005737];L-arginine biosynthetic process [GO:0006526];L-glutamate N-acetyltransferase activity, acting on acetyl-CoA as donor [GO:0004042];L-glutamate N-acetyltransferase activity, acting on acetyl-L-ornithine as donor [GO:0004358]	IPR000182;IPR001048;IPR010167;IPR016181;IPR033719;IPR036393	PF00583;PF00696	Acyltransferase;Amino-acid biosynthesis;Arginine biosynthesis;Cytoplasm;Reference proteome;Transferase	EC=2.3.1.1;Evidence={ECO:0000269|PubMed:16890};Reaction=L-glutamate + acetyl-CoA = N-acetyl-L-glutamate + CoA + H(+);Xref=Rhea:RHEA:24292, ChEBI:CHEBI:15378, ChEBI:CHEBI:29985, ChEBI:CHEBI:44337, ChEBI:CHEBI:57287, ChEBI:CHEBI:57288	Amino-acid biosynthesis;L-arginine biosynthesis;N(2)-acetyl-L-ornithine from L-glutamate: step 1/4. {ECO:0000269|PubMed:16890}.	Feedback inhibition by L-arginine. {ECO:0000269|PubMed:16890}.		EcoCyc:N-ACETYLTRANSFER-MONOMER;MetaCyc:N-ACETYLTRANSFER-MONOMER	EB0061	4.92941	0.000331598	-0.429936		P0A6C5	P0A6C5		NaN	NaN	NaN	NotSign	0	BUPid;BUPq
15.1486	14.7976	15.1493	14.7946	15.1608	14.7919	B1X6E8	RS4_ECODH	Small ribosomal subunit protein uS4 (30S ribosomal protein S4)	206	rpsD	rpsD	ECDH10B_3471;rpsD		67	17	1288	17	17	206	23.5	0	0	148	0	958	330	17	15	ribosomal small subunit biogenesis [GO:0042274];translation [GO:0006412]	rRNA binding [GO:0019843];structural constituent of ribosome [GO:0003735]	small ribosomal subunit [GO:0015935]	ribosomal small subunit biogenesis [GO:0042274];rRNA binding [GO:0019843];small ribosomal subunit [GO:0015935];structural constituent of ribosome [GO:0003735];translation [GO:0006412]	IPR001912;IPR002942;IPR005709;IPR018079;IPR022801;IPR036986	PF00163;PF01479	Ribonucleoprotein;Ribosomal protein;RNA-binding;rRNA-binding				FUNCTION: One of the primary rRNA binding proteins, it binds directly to 16S rRNA where it nucleates assembly of the body of the 30S subunit. {ECO:0000255|HAMAP-Rule:MF_01306}.;FUNCTION: With S5 and S12 plays an important role in translational accuracy. {ECO:0000255|HAMAP-Rule:MF_01306}.			4.93293	0.000331598	-0.358207		B1X6E8	B1X6E8		NaN	NaN	NaN	NotSign	0	BUPid;BUPq
13.8213	14.3404	13.7879	14.3632	13.8355	14.3783	B1XD33;C4ZRQ6	YAEH_ECOBW;YAEH_ECODH	UPF0325 protein YaeH	128	yaeH	yaeH	BWG_0156;ECDH10B_0143;yaeH		68	12	334	12	12	128	15.1	0	0	86.634	0	253	81	12	10					IPR020911	PF11944								4.93291	0.000331598	0.545723	A_G	C4ZRQ6;B1XD33	C4ZRQ6	B1XD33	0	0	3	A_G	3	BUPid;BUPq;TDPid;TDPq
12.5388	13.5379	12.51	13.5146	12.5621	13.5914	C4ZZ26	RBSD_ECOBW	D-ribose pyranase (EC 5.4.99.62)	139	rbsD	rbsD	BWG_3439;rbsD		45	6	283	6	6	139	15.3	0	0	57.211	0	219	64	6	5	D-ribose catabolic process [GO:0019303]	D-ribose pyranase activity [GO:0062193];intramolecular lyase activity [GO:0016872];monosaccharide binding [GO:0048029]	cytosol [GO:0005829]	cytosol [GO:0005829];D-ribose catabolic process [GO:0019303];D-ribose pyranase activity [GO:0062193];intramolecular lyase activity [GO:0016872];monosaccharide binding [GO:0048029]	IPR007721;IPR023064;IPR023750	PF05025	Carbohydrate metabolism;Cytoplasm;Isomerase	EC=5.4.99.62;Evidence={ECO:0000255|HAMAP-Rule:MF_01661};Reaction=beta-D-ribopyranose = beta-D-ribofuranose;Xref=Rhea:RHEA:25432, ChEBI:CHEBI:27476, ChEBI:CHEBI:47002	Carbohydrate metabolism;D-ribose 5-phosphate from beta-D-ribopyranose: step 1/2. {ECO:0000255|HAMAP-Rule:MF_01661}.;D-ribose degradation		FUNCTION: Catalyzes the interconversion of beta-pyran and beta-furan forms of D-ribose. {ECO:0000255|HAMAP-Rule:MF_01661}.			4.90703	0.000344876	1.011	A_G	C4ZZ26	C4ZZ26		NaN	NaN	NaN	A_G	0	BUPid;BUPq
12.0842	12.4394	12.0631	12.4383	12.0828	12.4271	A0A0G3HZV6	A0A0G3HZV6_ECOLI	HTH-type transcriptional regulator PuuR	185	puuR	puuR	puuR		16	4	63	4	4	185	20.1	0	0	18.14	0	56	7	4	2		DNA binding [GO:0003677]		DNA binding [GO:0003677]	IPR001387;IPR010982;IPR011051;IPR013096;IPR014710;IPR050807	PF01381;PF07883	DNA-binding;Transcription;Transcription regulation		Amine and polyamine degradation;putrescine degradation [regulation]. {ECO:0000256|ARBA:ARBA00060647}.					4.895	0.000350286	0.358216		A0A0G3HZV6	A0A0G3HZV6		NaN	NaN	NaN	NotSign	0	BUPid;BUPq
15.4308	14.6687	15.4319	14.6128	15.463	14.625	P0AD61	KPYK1_ECOLI	Pyruvate kinase I (EC 2.7.1.40) (PK-1)	470	pykF	pykF	b1676;JW1666;pykF		63	31	1400	31	31	470	50.7	0	0	247.279	0	1070	330	31	24	glycolytic process [GO:0006096];response to heat [GO:0009408]	identical protein binding [GO:0042802];magnesium ion binding [GO:0000287];potassium ion binding [GO:0030955];pyruvate kinase activity [GO:0004743]	cytosol [GO:0005829];membrane [GO:0016020];pyruvate kinase complex [GO:1902912]	cytosol [GO:0005829];glycolytic process [GO:0006096];identical protein binding [GO:0042802];magnesium ion binding [GO:0000287];membrane [GO:0016020];potassium ion binding [GO:0030955];pyruvate kinase activity [GO:0004743];pyruvate kinase complex [GO:1902912];response to heat [GO:0009408]	IPR001697;IPR011037;IPR015793;IPR015795;IPR015806;IPR015813;IPR018209;IPR036918;IPR040442	PF00224;PF02887	3D-structure;Acetylation;Allosteric enzyme;ATP-binding;Direct protein sequencing;Glycolysis;Kinase;Magnesium;Metal-binding;Nucleotide-binding;Potassium;Pyruvate;Reference proteome;Transferase	EC=2.7.1.40;Evidence={ECO:0000269|PubMed:10751408, ECO:0000305|PubMed:7011316};PhysiologicalDirection=right-to-left;Reaction=pyruvate + ATP = phosphoenolpyruvate + ADP + H(+);Xref=Rhea:RHEA:18157, ChEBI:CHEBI:15361, ChEBI:CHEBI:15378, ChEBI:CHEBI:30616, ChEBI:CHEBI:58702, ChEBI:CHEBI:456216;Xref=Rhea:RHEA:18159	Carbohydrate degradation;glycolysis;pyruvate from D-glyceraldehyde 3-phosphate: step 5/5.	Belongs to type I PK;fructose 1,6-bisphosphate-activated. {ECO:0000269|PubMed:7011316}.	FUNCTION: Catalyzes the formation of pyruvate in the last step of glycolysis, it is irreversible under physiological conditions. The reaction is critical for the control of metabolic flux in the second part of glycolysis. {ECO:0000269|PubMed:10751408}.	EcoCyc:PKI-MONOMER;MetaCyc:PKI-MONOMER	EB0797	4.88966	0.000350404	-0.806372	G_A	P0AD61	P0AD61		NaN	NaN	NaN	G_A	0	BUPid;BUPq
16.1275	16.588	16.107	16.569	16.1491	16.6015	P0ACF8	HNS_ECOLI	DNA-binding protein H-NS (Heat-stable nucleoid-structuring protein) (Histone-like protein HLP-II) (Protein B1) (Protein H1)	137	hns	hns	b1237;bglY;cur;drdX;h-ns;hns;hnsA;JW1225;msyA;osmZ;pilG;topS	bglY;cur;drdX;h-ns;hnsA;msyA;osmZ;pilG;topS	69	16	3098	15	15	137	15.5	0	0	173.251	1	2217	881	16	13	bacterial nucleoid DNA packaging [GO:0036386];negative regulation of DNA-templated transcription [GO:0045892];negative regulation of single-species biofilm formation on inanimate substrate [GO:1900232];regulation of DNA-templated transcription [GO:0006355]	bent DNA binding [GO:0003681];DNA-binding transcription repressor activity [GO:0001217];identical protein binding [GO:0042802];minor groove of adenine-thymine-rich DNA binding [GO:0003680];protein dimerization activity [GO:0046983];structural constituent of chromatin [GO:0030527];transcription cis-regulatory region binding [GO:0000976]	cytosol [GO:0005829];H-NS complex [GO:1990121];H-NS-Cnu complex [GO:0036411];H-NS-Hha complex [GO:0097495];membrane [GO:0016020];protein-DNA complex [GO:0032993];transcription regulator complex [GO:0005667]	bacterial nucleoid DNA packaging [GO:0036386];bent DNA binding [GO:0003681];cytosol [GO:0005829];DNA-binding transcription repressor activity [GO:0001217];H-NS complex [GO:1990121];H-NS-Cnu complex [GO:0036411];H-NS-Hha complex [GO:0097495];identical protein binding [GO:0042802];membrane [GO:0016020];minor groove of adenine-thymine-rich DNA binding [GO:0003680];negative regulation of DNA-templated transcription [GO:0045892];negative regulation of single-species biofilm formation on inanimate substrate [GO:1900232];protein dimerization activity [GO:0046983];protein-DNA complex [GO:0032993];regulation of DNA-templated transcription [GO:0006355];structural constituent of chromatin [GO:0030527];transcription cis-regulatory region binding [GO:0000976];transcription regulator complex [GO:0005667]	IPR001801;IPR027444;IPR027454;IPR037150;IPR054180	PF00816;PF22470	3D-structure;Coiled coil;Cytoplasm;Direct protein sequencing;DNA-binding;Hydroxylation;Reference proteome;Repressor;RNA-binding;Stress response;Transcription;Transcription regulation;Translation regulation			Hydroxyisobutyrylation on Lys-121 (K121hib) decreases the DNA-binding activity of H-NS, promotes the expression of acid-resistance genes and enhances bacterial survival under extreme acid stress. {ECO:0000269|PubMed:34903851}.	AT-rich sites nucleate H-NS binding, further DNA-binding is cooperative and this cooperativity decreases with rising temperature (PubMed:17435766, PubMed:17881364). Transcriptional repression can be inhibited by dominant-negative mutants of StpA or itself (PubMed:8755860). May affect transcriptional elongation (PubMed:25638302). Can increase translational efficiency of mRNA with suboptimal Shine-Dalgarno sequences (PubMed:20595230). Plays a role in the thermal control of pili and adhesive curli fimbriae production, by inducing transcription of csgD (PubMed:17010156). Plays a role in flagellar function (PubMed:11031114). Represses the CRISPR-cas promoters, permits only weak transcription of the crRNA precursor;FUNCTION: A DNA-binding protein implicated in transcriptional repression (silencing) (PubMed:16963779, PubMed:17046956, PubMed:2128918, PubMed:23543115, PubMed:333393, PubMed:8890170, PubMed:8913298, PubMed:9398522). Also involved in bacterial chromosome organization and compaction (PubMed:10982869, PubMed:21903814, PubMed:6379600). H-NS binds tightly to AT-rich dsDNA and inhibits transcription (PubMed:16963779, PubMed:17435766, PubMed:17881364, PubMed:23543115, PubMed:2512122). Binds upstream and downstream of initiating RNA polymerase, trapping it in a loop and preventing transcription (PubMed:11714691). Binds to hundreds of sites, approximately half its binding sites are in non-coding DNA, which only accounts for about 10% of the genome (PubMed:16963779, PubMed:17046956, PubMed:23543115). Many of these loci were horizontally transferred (HTG);Hha and Cnu increase the number of genes DNA bound by H-NS/StpA and may also modulate the oligomerization of the H-NS/StpA-complex (PubMed:23543115). The protein forms 2 clusters in the nucleoid which gather hns-bound loci together, bridging non-contiguous DNA, and causes DNA substantial condensation (PubMed:21903814). Binds DNA better at low temperatures than at 37 degrees Celsius;its repression is antagonized by LeuO (PubMed:20132443, PubMed:20659289). Binds preferentially to the upstream region of its own gene recognizing two segments of DNA on both sides of a bend centered around -150 (PubMed:7934818). Overexpression suppresses secY24, a temperature-sensitive mutation (PubMed:1537791). Has also been reported to activate transcription of some genes (PubMed:2128918, PubMed:338303, PubMed:4566454). {ECO:0000269|PubMed:10982869, ECO:0000269|PubMed:11031114, ECO:0000269|PubMed:11714691, ECO:0000269|PubMed:1537791, ECO:0000269|PubMed:16963779, ECO:0000269|PubMed:17010156, ECO:0000269|PubMed:17046956, ECO:0000269|PubMed:17435766, ECO:0000269|PubMed:17881364, ECO:0000269|PubMed:20132443, ECO:0000269|PubMed:20595230, ECO:0000269|PubMed:20659289, ECO:0000269|PubMed:2128918, ECO:0000269|PubMed:21903814, ECO:0000269|PubMed:23543115, ECO:0000269|PubMed:24449106, ECO:0000269|PubMed:2512122, ECO:0000269|PubMed:26789284, ECO:0000269|PubMed:333393, ECO:0000269|PubMed:338303, ECO:0000269|PubMed:4566454, ECO:0000269|PubMed:6379600, ECO:0000269|PubMed:7934818, ECO:0000269|PubMed:8755860, ECO:0000269|PubMed:8890170, ECO:0000269|PubMed:8913298, ECO:0000269|PubMed:9398522, ECO:0000305|PubMed:25638302}.;this offers the selective advantage of silencing foreign DNA while keeping it in the genome in case of need (PubMed:17046956, PubMed:17881364, PubMed:26789284). Suppresses transcription at many intragenic sites as well as transcription of spurious, non-coding RNAs genome-wide (PubMed:24449106). Repression of HTG by H-NS is thought to allow their DNA to evolve faster than non-H-NS-bound regions, and facilitates integration of HTG into transcriptional regulatory networks (PubMed:26789284). A subset of H-NS/StpA-regulated genes also require Hha (and/or Cnu, ydgT) for repression	EcoCyc:PD00288	EB0452	4.88375	0.000351028	0.458286		P0ACF8	P0ACF8	P0ACF8	4	0	7	NotSign	11	BUPid;BUPq;TDPid;TDPq
13.467	12.9058	13.4525	12.8538	13.5037	12.8561	P77529	TCYP_ECOLI	L-cystine transporter TcyP (S-sulfocysteine transporter)	463	tcyP	tcyP	b1729;JW1718;tcyP;ydjN	ydjN	26	12	450	12	12	463	48.6	0	0	83.923	0	331	119	12	9	L-cystine transport [GO:0015811];sulfur amino acid transport [GO:0000101];sulfur utilization [GO:0006791]	L-cystine transmembrane transporter activity [GO:0015184];sulfur amino acid transmembrane transporter activity [GO:0000099];symporter activity [GO:0015293]	plasma membrane [GO:0005886]	L-cystine transmembrane transporter activity [GO:0015184];L-cystine transport [GO:0015811];plasma membrane [GO:0005886];sulfur amino acid transmembrane transporter activity [GO:0000099];sulfur amino acid transport [GO:0000101];sulfur utilization [GO:0006791];symporter activity [GO:0015293]	IPR001991;IPR036458	PF00375	Amino-acid transport;Cell inner membrane;Cell membrane;Membrane;Reference proteome;Symport;Transmembrane;Transmembrane helix;Transport	Evidence={ECO:0000269|PubMed:25139244, ECO:0000269|PubMed:25837721, ECO:0000269|PubMed:26350134};PhysiologicalDirection=left-to-right;Reaction=L-cystine(out) + H(+)(out) = L-cystine(in) + H(+)(in);Xref=Rhea:RHEA:66172, ChEBI:CHEBI:15378, ChEBI:CHEBI:35491;Xref=Rhea:RHEA:66173		Inhibited by L-cystine and L-cysteine, and to a lesser extent by D-cystine. {ECO:0000269|PubMed:25139244}.	FUNCTION: Involved in L-cystine import (PubMed:25139244, PubMed:25837721, PubMed:26350134, PubMed:27481704). Low affinity L-cystine transporter that is mainly involved in L-cystine uptake from outside as a nutrient (PubMed:25837721). Is the primary transporter at high concentrations of cystine (PubMed:26350134). Probably functions as a proton symporter (Probable). Can also transport D-cystine, cysteine and homocystine as a methionine precursor (PubMed:25139244, PubMed:26350134). Mediates accumulation of the toxic compounds L-selenaproline (SCA) and L-selenocystine (SeCys) (PubMed:25139244). Can also transport S-sulfocysteine and is required for growth on S-sulfocysteine as a sulfur source (PubMed:27481704). Plays the principal role in the 3-mercaptopyruvate sulfurtransferase (3MST)-mediated generation of endogenous hydrogen sulfide (H2S) (PubMed:28533366). {ECO:0000269|PubMed:25139244, ECO:0000269|PubMed:25837721, ECO:0000269|PubMed:26350134, ECO:0000269|PubMed:27481704, ECO:0000269|PubMed:28533366, ECO:0000305|PubMed:26350134}.	EcoCyc:G6934-MONOMER;MetaCyc:G6934-MONOMER	EB3746	4.87083	0.000353568	-0.602458	G_A	P77529	P77529		NaN	NaN	NaN	G_A	0	BUPid;BUPq
13.871	13.5465	13.8934	13.5325	13.897	13.5287	P0A7E9	PYRH_ECOLI	Uridylate kinase (UK) (EC 2.7.4.22) (Uridine monophosphate kinase) (UMP kinase) (UMPK)	241	pyrH	pyrH	b0171;JW0166;pyrH;smbA	smbA	52	10	333	10	10	241	26	0	0	67.368	0	261	72	10	6	de novo' CTP biosynthetic process [GO:0044210];pyrimidine nucleotide biosynthetic process [GO:0006221];UDP biosynthetic process [GO:0006225]	identical protein binding [GO:0042802];UMP kinase activity [GO:0033862]	cytosol [GO:0005829]	'de novo' CTP biosynthetic process [GO:0044210];cytosol [GO:0005829];identical protein binding [GO:0042802];pyrimidine nucleotide biosynthetic process [GO:0006221];UDP biosynthetic process [GO:0006225];UMP kinase activity [GO:0033862]	IPR001048;IPR011817;IPR015963;IPR036393	PF00696	3D-structure;Allosteric enzyme;ATP-binding;Cytoplasm;Direct protein sequencing;Kinase;Nucleotide-binding;Pyrimidine biosynthesis;Reference proteome;Transferase	EC=2.7.4.22;Evidence={ECO:0000269|PubMed:17210578};Reaction=UMP + ATP = UDP + ADP;Xref=Rhea:RHEA:24400, ChEBI:CHEBI:30616, ChEBI:CHEBI:57865, ChEBI:CHEBI:58223, ChEBI:CHEBI:456216	CTP biosynthesis via de novo pathway;Pyrimidine metabolism;UDP from UMP (UMPK route): step 1/1. {ECO:0000269|PubMed:17210578}.	Allosterically activated by GTP. Competitively inhibited by magnesium-free UTP. Magnesium-bound UTP is unable to inhibit enzyme activity. {ECO:0000269|PubMed:15857829, ECO:0000269|PubMed:17210578, ECO:0000269|PubMed:18945668}.	FUNCTION: Catalyzes the reversible phosphorylation of UMP to UDP, with ATP as the most efficient phosphate donor. {ECO:0000269|PubMed:7711027}.	EcoCyc:UMPKI-MONOMER;MetaCyc:UMPKI-MONOMER	EB1501	4.87051	0.000353568	-0.351217		P0A7E9	P0A7E9		NaN	NaN	NaN	NotSign	0	BUPid;BUPq
15.0073	14.514	15.0193	14.5259	15.0149	14.5007	C4ZX82	GUAA_ECOBW	GMP synthase [glutamine-hydrolyzing] (EC 6.3.5.2) (GMP synthetase) (Glutamine amidotransferase)	525	guaA	guaA	BWG_2271;guaA		73	37	1255	37	37	525	58.6	0	0	265.162	0	979	276	37	27		ATP binding [GO:0005524];GMP synthase activity [GO:0003921]	cytosol [GO:0005829]	ATP binding [GO:0005524];cytosol [GO:0005829];GMP synthase activity [GO:0003921]	IPR001674;IPR004739;IPR014729;IPR017926;IPR022310;IPR022955;IPR025777;IPR029062	PF00117;PF00958;PF02540	3D-structure;ATP-binding;Glutamine amidotransferase;GMP biosynthesis;Ligase;Nucleotide-binding;Purine biosynthesis	EC=6.3.5.2;Evidence={ECO:0000255|HAMAP-Rule:MF_00344};Reaction=XMP + L-glutamine + ATP + H2O = GMP + L-glutamate + AMP + diphosphate + 2 H(+);Xref=Rhea:RHEA:11680, ChEBI:CHEBI:15377, ChEBI:CHEBI:15378, ChEBI:CHEBI:29985, ChEBI:CHEBI:30616, ChEBI:CHEBI:33019, ChEBI:CHEBI:57464, ChEBI:CHEBI:58115, ChEBI:CHEBI:58359, ChEBI:CHEBI:456215	GMP biosynthesis;GMP from XMP (L-Gln route): step 1/1. {ECO:0000255|HAMAP-Rule:MF_00344}.;Purine metabolism		FUNCTION: Catalyzes the synthesis of GMP from XMP. {ECO:0000255|HAMAP-Rule:MF_00344}.			4.86381	0.000354989	-0.500274	G_A	C4ZX82	C4ZX82		NaN	NaN	NaN	G_A	0	BUPid;BUPq
7.6974	6.84432	7.64429	6.81529	7.66874	6.82635	P0AAE2	PROY_ECOLI	Proline-specific permease ProY	457	proY	proY	b0402;JW5055;proY;yajM	yajM	3	1	4	1	1	457	50.2	0.00259	0.00292	3.301	0	4	NaN	1	NaN	amino acid transmembrane transport [GO:0003333]	amino acid transmembrane transporter activity [GO:0015171]	membrane [GO:0016020];plasma membrane [GO:0005886]	amino acid transmembrane transport [GO:0003333];amino acid transmembrane transporter activity [GO:0015171];membrane [GO:0016020];plasma membrane [GO:0005886]	IPR004840;IPR004841	PF00324	Amino-acid transport;Cell inner membrane;Cell membrane;Membrane;Reference proteome;Transmembrane;Transmembrane helix;Transport				FUNCTION: Permease that is involved in the transport across the cytoplasmic membrane of proline.	EcoCyc:PROY-MONOMER	EB3376	4.84559	0.000358507	-0.841489	G_A	P0AAE2	P0AAE2		NaN	NaN	NaN	G_A	0	BUPid;BUPq
9.91908	9.30864	9.88415	9.25076	9.94207	9.25676	P21893	RECJ_ECOLI	Single-stranded-DNA-specific exonuclease RecJ (EC 3.1.-.-)	577	recJ	recJ	b2892;JW2860;recJ		14	6	47	6	6	577	63.3	0	0	19.361	0	41	6	6	1	DNA recombination [GO:0006310];DNA repair [GO:0006281];response to X-ray [GO:0010165]	nucleic acid binding [GO:0003676];single-stranded DNA 5'-3' DNA exonuclease activity [GO:0045145]		DNA recombination [GO:0006310];DNA repair [GO:0006281];nucleic acid binding [GO:0003676];response to X-ray [GO:0010165];single-stranded DNA 5'-3' DNA exonuclease activity [GO:0045145]	IPR001667;IPR003156;IPR004610;IPR038763;IPR041122;IPR051673	PF01368;PF02272;PF17768	Direct protein sequencing;Exonuclease;Hydrolase;Nuclease;Reference proteome				FUNCTION: Single-stranded-DNA-specific exonuclease. Required for many types of recombinational events, although the stringency of the requirement for RecJ appears to vary with the type of recombinational event monitored and the other recombination gene products which are available. {ECO:0000269|PubMed:2649886}.	EcoCyc:EG10830-MONOMER;MetaCyc:EG10830-MONOMER	EB0823	4.84432	0.000358507	-0.643046	G_A	P21893	P21893		NaN	NaN	NaN	G_A	0	BUPid;BUPq
12.9819	12.4658	13.0202	12.4588	13.0341	12.4255	P0C0L7	PROP_ECOLI	Proline/betaine transporter (Proline porter II) (PPII)	500	proP	proP	b4111;JW4072;proP		21	12	225	12	12	500	54.8	0	0	63.105	0	174	51	12	8	amino acid transport [GO:0006865];cellular hyperosmotic response [GO:0071474];cellular hyperosmotic salinity response [GO:0071475];glycine betaine transport [GO:0031460];osmosensory signaling pathway [GO:0007231];proline import across plasma membrane [GO:1905647]	proline:proton symporter activity [GO:0005297];protein homodimerization activity [GO:0042803];solute:monoatomic cation symporter activity [GO:0015294]	plasma membrane [GO:0005886]	amino acid transport [GO:0006865];cellular hyperosmotic response [GO:0071474];cellular hyperosmotic salinity response [GO:0071475];glycine betaine transport [GO:0031460];osmosensory signaling pathway [GO:0007231];plasma membrane [GO:0005886];proline import across plasma membrane [GO:1905647];proline:proton symporter activity [GO:0005297];protein homodimerization activity [GO:0042803];solute:monoatomic cation symporter activity [GO:0015294]	IPR004736;IPR005828;IPR005829;IPR015041;IPR020846;IPR036259;IPR036292;IPR051084	PF00083;PF08946	3D-structure;Cell inner membrane;Cell membrane;Coiled coil;Membrane;Reference proteome;Symport;Transmembrane;Transmembrane helix;Transport				FUNCTION: Proton symporter that senses osmotic shifts and responds by importing osmolytes such as proline, glycine betaine, stachydrine, pipecolic acid, ectoine and taurine. It is both an osmosensor and an osmoregulator which is available to participate early in the bacterial osmoregulatory response. {ECO:0000269|PubMed:10026245, ECO:0000269|PubMed:3082857, ECO:0000269|PubMed:8421314}.	EcoCyc:PROP-MONOMER;MetaCyc:PROP-MONOMER	EB1569	4.8344	0.000358507	-0.562025	G_A	P0C0L7	P0C0L7		NaN	NaN	NaN	G_A	0	BUPid;BUPq
13.2544	12.8617	13.2612	12.8393	13.2349	12.8248	P0A7E1	PYRD_ECOLI	Dihydroorotate dehydrogenase (quinone) (EC 1.3.5.2) (DHOdehase) (DHOD) (DHODase) (Dihydroorotate oxidase)	336	pyrD	pyrD	b0945;JW0928;pyrD		56	19	351	19	19	336	36.8	0	0	86.114	0	274	77	19	10	'de novo' UMP biosynthetic process [GO:0044205];de novo' pyrimidine nucleobase biosynthetic process [GO:0006207]	dihydroorotate dehydrogenase (quinone) activity [GO:0106430];dihydroorotate dehydrogenase activity [GO:0004152];FMN binding [GO:0010181]	cytosol [GO:0005829];membrane [GO:0016020];plasma membrane [GO:0005886]	'de novo' pyrimidine nucleobase biosynthetic process [GO:0006207];'de novo' UMP biosynthetic process [GO:0044205];cytosol [GO:0005829];dihydroorotate dehydrogenase (quinone) activity [GO:0106430];dihydroorotate dehydrogenase activity [GO:0004152];FMN binding [GO:0010181];membrane [GO:0016020];plasma membrane [GO:0005886]	IPR001295;IPR005719;IPR005720;IPR012135;IPR013785;IPR050074	PF01180	3D-structure;Cell membrane;Direct protein sequencing;Flavoprotein;FMN;Membrane;Oxidoreductase;Pyrimidine biosynthesis;Reference proteome	EC=1.3.5.2;Evidence={ECO:0000269|PubMed:10074342};Reaction=(S)-dihydroorotate + a quinone = orotate + a quinol;Xref=Rhea:RHEA:30187, ChEBI:CHEBI:24646, ChEBI:CHEBI:30839, ChEBI:CHEBI:30864, ChEBI:CHEBI:132124	orotate from (S)-dihydroorotate (quinone route): step 1/1.;Pyrimidine metabolism;UMP biosynthesis via de novo pathway		FUNCTION: Catalyzes the conversion of dihydroorotate to orotate with quinone as electron acceptor. {ECO:0000269|PubMed:10074342}.	EcoCyc:DIHYDROOROTOX-MONOMER;MetaCyc:DIHYDROOROTOX-MONOMER	EB0800	4.83088	0.000358507	-0.40824		P0A7E1	P0A7E1		NaN	NaN	NaN	NotSign	0	BUPid;BUPq
12.5247	12.1729	12.5219	12.1743	12.5498	12.2034	Q46871	YQJH_ECOLI	NADPH-dependent ferric-chelate reductase (EC 1.16.1.9) (Ferric siderophore reductase)	254	yqjH	yqjH	b3070;JW3041;yqjH		41	11	188	11	11	254	28.9	0	0	57.987	0	147	41	11	9	cellular response to iron ion starvation [GO:0010106];cellular response to nickel ion [GO:0071289];iron import into cell [GO:0033212];siderophore transport [GO:0015891];siderophore-iron import into cell [GO:0033214]	FAD binding [GO:0071949];ferric-chelate reductase (NADPH) activity [GO:0052851];flavin adenine dinucleotide binding [GO:0050660]	cytosol [GO:0005829]	cellular response to iron ion starvation [GO:0010106];cellular response to nickel ion [GO:0071289];cytosol [GO:0005829];FAD binding [GO:0071949];ferric-chelate reductase (NADPH) activity [GO:0052851];flavin adenine dinucleotide binding [GO:0050660];iron import into cell [GO:0033212];siderophore transport [GO:0015891];siderophore-iron import into cell [GO:0033214]	IPR007037;IPR013113;IPR017927;IPR017938;IPR039261;IPR039374	PF04954;PF08021	Cytoplasm;FAD;Flavoprotein;NADP;Oxidoreductase;Reference proteome	EC=1.16.1.9;Evidence={ECO:0000269|PubMed:21097627};Reaction=2 a Fe(II)-siderophore + NADP(+) + H(+) = 2 a Fe(III)-siderophore + NADPH;Xref=Rhea:RHEA:28795, Rhea:RHEA-COMP:11342, Rhea:RHEA-COMP:11344, ChEBI:CHEBI:15378, ChEBI:CHEBI:29033, ChEBI:CHEBI:29034, ChEBI:CHEBI:57783, ChEBI:CHEBI:58349			FUNCTION: Plays a role in iron homeostasis under excess nickel conditions. {ECO:0000269|PubMed:21097627}.	EcoCyc:G7593-MONOMER;MetaCyc:G7593-MONOMER	EB2787	4.84506	0.000358507	-0.348623		Q46871	Q46871		NaN	NaN	NaN	NotSign	0	BUPid;BUPq
9.98318	10.2651	9.99485	10.2898	9.96578	10.2764	P77739	KT3K_ECOLI	Probable ketoamine kinase YniA (EC 2.7.1.-)	286	yniA	yniA	b1725;JW1714;yniA		45	10	126	10	10	286	32.4	0	0	52.7	0	96	30	10	7					IPR011009;IPR016477	PF03881	ATP-binding;Kinase;Nucleotide-binding;Reference proteome;Transferase				FUNCTION: Ketoamine kinase that phosphorylates ketoamines on the third carbon of the sugar moiety to generate ketoamine 3-phosphate (By similarity). Its precise substrate are unknown: does not have ribulosamine and/or erythrulosamine 3-kinase activity in vitro (PubMed:17681011). {ECO:0000250|UniProtKB:Q9H479, ECO:0000269|PubMed:17681011}.	EcoCyc:G6930-MONOMER	EB3742	4.83171	0.000358507	0.295821		P77739	P77739		NaN	NaN	NaN	NotSign	0	BUPid;BUPq
11.0936	10.4869	11.0971	10.5179	11.1444	10.4782	P31801	CHAA_ECOLI	Sodium-potassium/proton antiporter ChaA (Na(+)/H(+) exchanger)	366	chaA	chaA	b1216;chaA;JW1207		4	2	48	2	2	366	39.1	0	0	9.877	0	32	16	2	2	response to alkaline pH [GO:0010446]	calcium:proton antiporter activity [GO:0015369];potassium:proton antiporter activity [GO:0015386];sodium:proton antiporter activity [GO:0015385]	plasma membrane [GO:0005886]	calcium:proton antiporter activity [GO:0015369];plasma membrane [GO:0005886];potassium:proton antiporter activity [GO:0015386];response to alkaline pH [GO:0010446];sodium:proton antiporter activity [GO:0015385]	IPR004837;IPR052946	PF01699	Antiport;Calcium;Cell inner membrane;Cell membrane;Ion transport;Membrane;Potassium;Reference proteome;Sodium;Transmembrane;Transmembrane helix;Transport	Evidence={ECO:0000269|PubMed:16687400};Evidence={ECO:0000269|PubMed:8496184};PhysiologicalDirection=left-to-right;Reaction=Ca(2+)(in) + H(+)(out) = Ca(2+)(out) + H(+)(in);Reaction=K(+)(in) + H(+)(out) = K(+)(out) + H(+)(in);Reaction=Na(+)(in) + H(+)(out) = Na(+)(out) + H(+)(in);Xref=Rhea:RHEA:29419, ChEBI:CHEBI:15378, ChEBI:CHEBI:29101;Xref=Rhea:RHEA:29420;Xref=Rhea:RHEA:29467, ChEBI:CHEBI:15378, ChEBI:CHEBI:29103;Xref=Rhea:RHEA:29468;Xref=Rhea:RHEA:71799, ChEBI:CHEBI:15378, ChEBI:CHEBI:29108;Xref=Rhea:RHEA:71800		Pronounced pH dependence with sodium as substrate (PubMed:8496184). Ca(2+)/H(+) and Na(+)/H(+) antiporter activities are both inhibited by magnesium (PubMed:8496184). Ca(2+)/H(+) activity is inhibited by the proton ionophore carbonyl cyanide m-chlorophenylhydrazone (CCCP) (PubMed:8496184). {ECO:0000269|PubMed:8496184}.	FUNCTION: Sodium exporter that functions mainly at alkaline pH (PubMed:8021217, PubMed:8496184, PubMed:9518629). Can also function as a potassium/proton and calcium/proton antiporter at alkaline pH (PubMed:16687400, PubMed:18342619, PubMed:8021217, PubMed:8496184). Does not play a major role in calcium export (PubMed:18342619). The K(+)/H(+) antiporter activity may enable E.coli to adapt to K(+) salinity stress and to maintain K(+) homeostasis (PubMed:16687400). {ECO:0000269|PubMed:16687400, ECO:0000269|PubMed:18342619, ECO:0000269|PubMed:8021217, ECO:0000269|PubMed:8496184, ECO:0000269|PubMed:9518629}.	EcoCyc:CHAA-MONOMER;MetaCyc:CHAA-MONOMER	EB1703	4.81727	0.000358834	-0.617357	G_A	P31801	P31801		NaN	NaN	NaN	G_A	0	BUPid;BUPq
11.333	10.8462	11.3592	10.8299	11.3081	10.8022	P31433	YICH_ECOLI	AsmA family protein YicH	569	yicH	yicH	b3655;JW3630;yicH		27	12	98	12	12	569	62.2	0	0	42.609	0	78	20	12	6			plasma membrane [GO:0005886]	plasma membrane [GO:0005886]	IPR007844	PF05170	Cell inner membrane;Cell membrane;Membrane;Reference proteome;Transmembrane;Transmembrane helix					EcoCyc:EG11684-MONOMER	EB1635	4.81239	0.000358834	-0.507334	G_A	P31433	P31433		NaN	NaN	NaN	G_A	0	BUPid;BUPq
12.588	12.1408	12.5906	12.1617	12.6211	12.1622	B1X6W2	HIS6_ECODH	Imidazole glycerol phosphate synthase subunit HisF (EC 4.3.2.10) (IGP synthase cyclase subunit) (IGP synthase subunit HisF) (ImGP synthase subunit HisF) (IGPS subunit HisF)	258	hisF	hisF	ECDH10B_2173;hisF		37	9	218	9	9	258	28.4	0	0	54.656	0	158	60	9	8	L-histidine biosynthetic process [GO:0000105]	imidazoleglycerol-phosphate synthase activity [GO:0000107]	cytoplasm [GO:0005737]	cytoplasm [GO:0005737];imidazoleglycerol-phosphate synthase activity [GO:0000107];L-histidine biosynthetic process [GO:0000105]	IPR004651;IPR006062;IPR011060;IPR013785	PF00977	Amino-acid biosynthesis;Cytoplasm;Histidine biosynthesis;Lyase	EC=4.3.2.10;Evidence={ECO:0000255|HAMAP-Rule:MF_01013};Reaction=5-[(5-phospho-1-deoxy-D-ribulos-1-ylimino)methylamino]-1-(5-phospho-beta-D-ribosyl)imidazole-4-carboxamide + L-glutamine = D-erythro-1-(imidazol-4-yl)glycerol 3-phosphate + 5-amino-1-(5-phospho-beta-D-ribosyl)imidazole-4-carboxamide + L-glutamate + H(+);Xref=Rhea:RHEA:24793, ChEBI:CHEBI:15378, ChEBI:CHEBI:29985, ChEBI:CHEBI:58278, ChEBI:CHEBI:58359, ChEBI:CHEBI:58475, ChEBI:CHEBI:58525	Amino-acid biosynthesis;L-histidine biosynthesis;L-histidine from 5-phospho-alpha-D-ribose 1-diphosphate: step 5/9. {ECO:0000255|HAMAP-Rule:MF_01013}.		FUNCTION: IGPS catalyzes the conversion of PRFAR and glutamine to IGP, AICAR and glutamate. The HisF subunit catalyzes the cyclization activity that produces IGP and AICAR from PRFAR using the ammonia provided by the HisH subunit. {ECO:0000255|HAMAP-Rule:MF_01013}.			4.81479	0.000358834	-0.445014		B1X6W2	B1X6W2		NaN	NaN	NaN	NotSign	0	BUPid;BUPq
9.76728	10.3327	9.76104	10.2882	9.72727	10.2844	P75958	LOLE_ECOLI	Lipoprotein-releasing system transmembrane protein LolE	414	lolE	lolE	b1118;JW1104;lolE;ycfW	ycfW	25	7	57	7	7	414	45.3	0	0	22.492	0	46	11	7	4	lipoprotein localization to outer membrane [GO:0044874];lipoprotein transport [GO:0042953]	lipoprotein releasing activity [GO:0140306]	ATP-binding cassette (ABC) transporter complex [GO:0043190];plasma membrane [GO:0005886];plasma membrane protein complex [GO:0098797]	ATP-binding cassette (ABC) transporter complex [GO:0043190];lipoprotein localization to outer membrane [GO:0044874];lipoprotein releasing activity [GO:0140306];lipoprotein transport [GO:0042953];plasma membrane [GO:0005886];plasma membrane protein complex [GO:0098797]	IPR003838;IPR011925;IPR011926;IPR025857;IPR051447	PF02687;PF12704	3D-structure;Cell inner membrane;Cell membrane;Direct protein sequencing;Membrane;Reference proteome;Transmembrane;Transmembrane helix;Transport				FUNCTION: Part of an ATP-dependent transport system LolCDE responsible for the release of lipoproteins targeted to the outer membrane from the inner membrane. Such a release is dependent of the sorting-signal (absence of an Asp at position 2 of the mature lipoprotein) and of LolA.	EcoCyc:YCFW-MONOMER;MetaCyc:YCFW-MONOMER	EB3215	4.81527	0.000358834	0.549891	A_G	P75958	P75958		NaN	NaN	NaN	A_G	0	BUPid;BUPq
12.9339	12.4284	12.9616	12.4017	12.9758	12.4135	B1XC80	GUAC_ECODH	GMP reductase (EC 1.7.1.7) (Guanosine 5'-monophosphate oxidoreductase) (Guanosine monophosphate reductase)	347	guaC	guaC	ECDH10B_0085;guaC		34	13	156	13	13	347	37.4	0	0	51.896	0	120	36	13	7	purine nucleotide metabolic process [GO:0006163]	GMP reductase activity [GO:0003920]	cytosol [GO:0005829];GMP reductase complex [GO:1902560]	cytosol [GO:0005829];GMP reductase activity [GO:0003920];GMP reductase complex [GO:1902560];purine nucleotide metabolic process [GO:0006163]	IPR001093;IPR005993;IPR013785;IPR015875;IPR050139	PF00478	Metal-binding;NADP;Oxidoreductase;Potassium	EC=1.7.1.7;Evidence={ECO:0000255|HAMAP-Rule:MF_00596};Reaction=IMP + NH4(+) + NADP(+) = GMP + NADPH + 2 H(+);Xref=Rhea:RHEA:17185, ChEBI:CHEBI:15378, ChEBI:CHEBI:28938, ChEBI:CHEBI:57783, ChEBI:CHEBI:58053, ChEBI:CHEBI:58115, ChEBI:CHEBI:58349			FUNCTION: Catalyzes the irreversible NADPH-dependent deamination of GMP to IMP. It functions in the conversion of nucleobase, nucleoside and nucleotide derivatives of G to A nucleotides, and in maintaining the intracellular balance of A and G nucleotides. {ECO:0000255|HAMAP-Rule:MF_00596}.			4.79928	0.000363062	-0.542554	G_A	B1XC80	B1XC80		NaN	NaN	NaN	G_A	0	BUPid;BUPq
5.52347	7.33958	5.63219	7.2321	5.46399	7.21119	P39408	YJJV_ECOLI	Uncharacterized metal-dependent hydrolase YjjV (EC 3.1.-.-)	259	yjjV	yjjV	b4378;JW4341;yjjV		7	2	7	2	2	259	28.9	0.00174	0.00211	3.541	0	7	NaN	2	NaN		hydrolase activity, acting on ester bonds [GO:0016788]	cytosol [GO:0005829]	cytosol [GO:0005829];hydrolase activity, acting on ester bonds [GO:0016788]	IPR001130;IPR018228;IPR032466	PF01026	3D-structure;Hydrolase;Metal-binding;Reference proteome					EcoCyc:G7952-MONOMER	EB2483	4.79852	0.000363062	1.72107	A_G	P39408	P39408		NaN	NaN	NaN	A_G	0	BUPid;BUPq
8.15234	8.42421	8.16152	8.39979	8.1768	8.40993	P43340	YCAK_ECOLI	Uncharacterized NAD(P)H oxidoreductase YcaK (EC 1.6.99.-)	196	ycaK	ycaK	b0901;JW0884;ycaK		6	1	8	1	1	196	23	0.00049	0.00048	6.888	0	8	NaN	1	NaN		FMN binding [GO:0010181];NAD(P)H dehydrogenase (quinone) activity [GO:0003955]	cytosol [GO:0005829]	cytosol [GO:0005829];FMN binding [GO:0010181];NAD(P)H dehydrogenase (quinone) activity [GO:0003955]	IPR003680;IPR029039;IPR051545	PF02525	Oxidoreductase;Reference proteome					EcoCyc:EG12702-MONOMER	EB2564	4.79304	0.000364037	0.247754		P43340	P43340		NaN	NaN	NaN	NotSign	0	BUPid;BUPq
14.1321	13.4872	14.0879	13.4187	14.1459	13.4562	P75780	FIU_ECOLI	Catecholate siderophore receptor Fiu (Ferric iron uptake protein) (TonB-dependent receptor Fiu)	760	fiu	fiu	b0805;fiu;JW0790;ybiL	ybiL	34	23	434	23	23	760	81.9	0	0	138.453	0	323	111	23	16	intracellular iron ion homeostasis [GO:0006879];microcin transport [GO:0042884];siderophore transport [GO:0015891];siderophore-iron import into cell [GO:0033214]	siderophore uptake transmembrane transporter activity [GO:0015344];signaling receptor activity [GO:0038023]	cell outer membrane [GO:0009279];membrane [GO:0016020];transmembrane transporter complex [GO:1902495]	cell outer membrane [GO:0009279];intracellular iron ion homeostasis [GO:0006879];membrane [GO:0016020];microcin transport [GO:0042884];siderophore transport [GO:0015891];siderophore uptake transmembrane transporter activity [GO:0015344];siderophore-iron import into cell [GO:0033214];signaling receptor activity [GO:0038023];transmembrane transporter complex [GO:1902495]	IPR000531;IPR010105;IPR010916;IPR012910;IPR036942;IPR037066;IPR039426	PF00593;PF07715	3D-structure;Cell outer membrane;Ion transport;Iron;Iron transport;Membrane;Receptor;Reference proteome;Signal;TonB box;Transmembrane;Transmembrane beta strand;Transport				FUNCTION: Involved in the active transport across the outer membrane of iron complexed with catecholate siderophores such as dihydroxybenzoylserine and dihydroxybenzoate. It derives its energy for transport by interacting with the trans-periplasmic membrane protein TonB. Can also transport catechol-substituted cephalosporins. Receptor for microcins M, H47 and E492. {ECO:0000269|PubMed:12949180, ECO:0000269|PubMed:16718603, ECO:0000269|PubMed:2139424, ECO:0000269|PubMed:2407721, ECO:0000269|PubMed:3072926}.	EcoCyc:G6414-MONOMER;MetaCyc:G6414-MONOMER	EB3101	4.77896	0.000368731	-0.667934	G_A	P75780	P75780		NaN	NaN	NaN	G_A	0	BUPid;BUPq
12.7342	12.1513	12.715	12.1781	12.7109	12.1918	B1XB82	PFKA_ECODH	ATP-dependent 6-phosphofructokinase isozyme 1 (ATP-PFK 1) (Phosphofructokinase 1) (EC 2.7.1.11) (6-phosphofructokinase isozyme I) (Phosphohexokinase 1)	320	pfkA	pfkA	ECDH10B_4105;pfkA		39	12	224	12	12	320	34.8	0	0	64.6	0	177	47	12	7	canonical glycolysis [GO:0061621];fructose 1,6-bisphosphate metabolic process [GO:0030388];fructose 6-phosphate metabolic process [GO:0006002]	6-phosphofructokinase activity [GO:0003872];AMP binding [GO:0016208];ATP binding [GO:0005524];fructose-6-phosphate binding [GO:0070095];identical protein binding [GO:0042802];monosaccharide binding [GO:0048029]	6-phosphofructokinase complex [GO:0005945]	6-phosphofructokinase activity [GO:0003872];6-phosphofructokinase complex [GO:0005945];AMP binding [GO:0016208];ATP binding [GO:0005524];canonical glycolysis [GO:0061621];fructose 1,6-bisphosphate metabolic process [GO:0030388];fructose 6-phosphate metabolic process [GO:0006002];fructose-6-phosphate binding [GO:0070095];identical protein binding [GO:0042802];monosaccharide binding [GO:0048029]	IPR000023;IPR012003;IPR012828;IPR015912;IPR022953;IPR035966	PF00365	Allosteric enzyme;ATP-binding;Cytoplasm;Glycolysis;Kinase;Magnesium;Metal-binding;Nucleotide-binding;Transferase	EC=2.7.1.11;Evidence={ECO:0000255|HAMAP-Rule:MF_00339};Reaction=beta-D-fructose 6-phosphate + ATP = beta-D-fructose 1,6-bisphosphate + ADP + H(+);Xref=Rhea:RHEA:16109, ChEBI:CHEBI:15378, ChEBI:CHEBI:30616, ChEBI:CHEBI:32966, ChEBI:CHEBI:57634, ChEBI:CHEBI:456216	Carbohydrate degradation;D-glyceraldehyde 3-phosphate and glycerone phosphate from D-glucose: step 3/4. {ECO:0000255|HAMAP-Rule:MF_00339}.;glycolysis	Allosterically activated by ADP and other diphosphonucleosides, and allosterically inhibited by phosphoenolpyruvate. {ECO:0000255|HAMAP-Rule:MF_00339}.	FUNCTION: Catalyzes the phosphorylation of D-fructose 6-phosphate to fructose 1,6-bisphosphate by ATP, the first committing step of glycolysis. {ECO:0000255|HAMAP-Rule:MF_00339}.			4.78109	0.000368731	-0.546266	G_A	B1XB82	B1XB82		NaN	NaN	NaN	G_A	0	BUPid;BUPq
14.3277	13.9556	14.2955	13.9188	14.3193	13.9258	P27298	OPDA_ECOLI	Oligopeptidase A (EC 3.4.24.70)	680	prlC	prlC	b3498;JW3465;opdA;prlC	opdA	47	31	705	31	31	680	77.1	0	0	166.936	0	526	179	31	22	DNA replication [GO:0006260];proteolysis [GO:0006508]	metalloendopeptidase activity [GO:0004222];peptidase activity [GO:0008233]	cytoplasm [GO:0005737];cytosol [GO:0005829]	cytoplasm [GO:0005737];cytosol [GO:0005829];DNA replication [GO:0006260];metalloendopeptidase activity [GO:0004222];peptidase activity [GO:0008233];proteolysis [GO:0006508]	IPR001567;IPR024077;IPR024079;IPR024080;IPR034005;IPR045090;IPR045666	PF01432;PF19310	Hydrolase;Metal-binding;Metalloprotease;Protease;Reference proteome;Zinc	EC=3.4.24.70;Reaction=Hydrolysis of oligopeptides, with broad specificity. Gly or Ala commonly occur as P1 or P1' residues, but more distant residues are also important, as is shown by the fact that Z-Gly-Pro-Gly-|-Gly-Pro-Ala is cleaved, but not Z-(Gly)(5).			FUNCTION: May play a specific role in the degradation of signal peptides after they are released from precursor forms of secreted proteins. Can cleave N-acetyl-L-Ala(4).	EcoCyc:EG11441-MONOMER;MetaCyc:EG11441-MONOMER	EB1411	4.77439	0.000369048	-0.380737		P27298	P27298		NaN	NaN	NaN	NotSign	0	BUPid;BUPq
12.0884	12.2715	12.0695	12.2846	12.0729	12.2692	P0AEC3	ARCB_ECOLI	Aerobic respiration control sensor protein ArcB (EC 2.7.13.3)	778	arcB	arcB	arcB;b3210;JW5536		27	20	263	20	20	778	87.9	0	0	77.032	0	195	68	20	10	peptidyl-histidine phosphorylation [GO:0018106];protein autophosphorylation [GO:0046777];regulation of DNA-templated transcription [GO:0006355];response to oxygen levels [GO:0070482];signal transduction [GO:0007165]	phosphoprotein phosphatase activity [GO:0004721];phosphorelay sensor kinase activity [GO:0000155]	cytosol [GO:0005829];plasma membrane [GO:0005886]	cytosol [GO:0005829];peptidyl-histidine phosphorylation [GO:0018106];phosphoprotein phosphatase activity [GO:0004721];phosphorelay sensor kinase activity [GO:0000155];plasma membrane [GO:0005886];protein autophosphorylation [GO:0046777];regulation of DNA-templated transcription [GO:0006355];response to oxygen levels [GO:0070482];signal transduction [GO:0007165]	IPR000014;IPR000700;IPR001789;IPR003594;IPR003661;IPR004358;IPR005467;IPR008207;IPR011006;IPR013767;IPR014409;IPR027460;IPR035965;IPR036097;IPR036641;IPR036890;IPR040642	PF00072;PF00512;PF00989;PF01627;PF02518;PF18415	3D-structure;ATP-binding;Cell inner membrane;Cell membrane;Kinase;Membrane;Nucleotide-binding;Phosphoprotein;Reference proteome;Transcription;Transcription regulation;Transferase;Transmembrane;Transmembrane helix;Two-component regulatory system	EC=2.7.13.3;Reaction=ATP + protein L-histidine = ADP + protein N-phospho-L-histidine.			FUNCTION: Member of the two-component regulatory system ArcB/ArcA. Sensor-regulator protein for anaerobic repression of the arc modulon. Activates ArcA via a four-step phosphorelay. ArcB can also dephosphorylate ArcA by a reverse phosphorelay involving His-717 and Asp-576.	EcoCyc:ARCB-MONOMER;MetaCyc:ARCB-MONOMER	EB0060	4.76789	0.000371046	0.198123		P0AEC3	P0AEC3		NaN	NaN	NaN	NotSign	0	BUPid;BUPq
11.052	11.3304	11.0732	11.3331	11.0474	11.3121	P39176	ERFK_ECOLI	Probable L,D-transpeptidase ErfK/SrfK (EC 2.-.-.-)	310	erfK	erfK	b1990;erfK;JW1968;yeeG;yzzT	yeeG;yzzT	20	5	53	5	5	310	34.4	0	0	18.918	0	44	9	5	2	peptidoglycan-protein cross-linking [GO:0018104]	peptidoglycan L,D-transpeptidase activity [GO:0071972];transferase activity [GO:0016740]	periplasmic space [GO:0042597]	peptidoglycan L,D-transpeptidase activity [GO:0071972];peptidoglycan-protein cross-linking [GO:0018104];periplasmic space [GO:0042597];transferase activity [GO:0016740]	IPR005490;IPR038063;IPR041597;IPR050979	PF03734;PF17969	Cell shape;Cell wall biogenesis/degradation;Direct protein sequencing;Glycosyltransferase;Hydrolase;Peptidoglycan synthesis;Periplasm;Reference proteome;Signal;Transferase		Cell wall biogenesis;peptidoglycan biosynthesis.		FUNCTION: Responsible, at least in part, for anchoring of the major outer membrane lipoprotein (Lpp, also known as the Braun lipoprotein) to the peptidoglycan via a meso-diaminopimelyl-L-Lys- bond on the terminal residue of Lpp. {ECO:0000269|PubMed:18456808}.	EcoCyc:G7073-MONOMER;MetaCyc:G7073-MONOMER	EB2546	4.75471	0.000378869	0.267688		P39176	P39176		NaN	NaN	NaN	NotSign	0	BUPid;BUPq
14.9353	14.4228	14.9192	14.3694	14.9654	14.3789	B1XC24	G6PI_ECODH	Glucose-6-phosphate isomerase (GPI) (EC 5.3.1.9) (Phosphoglucose isomerase) (PGI) (Phosphohexose isomerase) (PHI)	549	pgi	pgi	ECDH10B_4214;pgi		51	28	1064	28	28	549	61.5	0	0	201.964	0	769	295	28	22	gluconeogenesis [GO:0006094];glucose 6-phosphate metabolic process [GO:0051156];glycolytic process [GO:0006096]	carbohydrate derivative binding [GO:0097367];glucose-6-phosphate isomerase activity [GO:0004347];monosaccharide binding [GO:0048029]	cytosol [GO:0005829]	carbohydrate derivative binding [GO:0097367];cytosol [GO:0005829];gluconeogenesis [GO:0006094];glucose 6-phosphate metabolic process [GO:0051156];glucose-6-phosphate isomerase activity [GO:0004347];glycolytic process [GO:0006096];monosaccharide binding [GO:0048029]	IPR001672;IPR018189;IPR023096;IPR035476;IPR035482;IPR046348	PF00342	Acetylation;Cytoplasm;Gluconeogenesis;Glycolysis;Isomerase	EC=5.3.1.9;Evidence={ECO:0000255|HAMAP-Rule:MF_00473};Reaction=alpha-D-glucose 6-phosphate = beta-D-fructose 6-phosphate;Xref=Rhea:RHEA:11816, ChEBI:CHEBI:57634, ChEBI:CHEBI:58225	Carbohydrate biosynthesis;Carbohydrate degradation;D-glyceraldehyde 3-phosphate and glycerone phosphate from D-glucose: step 2/4. {ECO:0000255|HAMAP-Rule:MF_00473}.;gluconeogenesis. {ECO:0000255|HAMAP-Rule:MF_00473}.;glycolysis		FUNCTION: Catalyzes the reversible isomerization of glucose-6-phosphate to fructose-6-phosphate. {ECO:0000255|HAMAP-Rule:MF_00473}.			4.73587	0.00039197	-0.54963	G_A	B1XC24	B1XC24		NaN	NaN	NaN	G_A	0	BUPid;BUPq
10.7342	10.1967	10.748	10.2245	10.7238	10.2362	C4ZWC3	RLMH_ECOBW	Ribosomal RNA large subunit methyltransferase H (EC 2.1.1.177) (23S rRNA (pseudouridine1915-N3)-methyltransferase) (23S rRNA m3Psi1915 methyltransferase) (rRNA (pseudouridine-N3-)-methyltransferase RlmH)	155	rlmH	rlmH	BWG_0507;rlmH		47	5	77	5	5	155	17.3	0	0	24.588	0	57	20	5	5	rRNA methylation [GO:0031167]	rRNA (pseudouridine-N3-)-methyltransferase activity [GO:0070038]	cytoplasm [GO:0005737]	cytoplasm [GO:0005737];rRNA (pseudouridine-N3-)-methyltransferase activity [GO:0070038];rRNA methylation [GO:0031167]	IPR003742;IPR029026;IPR029028	PF02590	Cytoplasm;Methyltransferase;rRNA processing;S-adenosyl-L-methionine;Transferase	EC=2.1.1.177;Evidence={ECO:0000255|HAMAP-Rule:MF_00658};Reaction=pseudouridine(1915) in 23S rRNA + S-adenosyl-L-methionine = N(3)-methylpseudouridine(1915) in 23S rRNA + S-adenosyl-L-homocysteine + H(+);Xref=Rhea:RHEA:42752, Rhea:RHEA-COMP:10221, Rhea:RHEA-COMP:10222, ChEBI:CHEBI:15378, ChEBI:CHEBI:57856, ChEBI:CHEBI:59789, ChEBI:CHEBI:65314, ChEBI:CHEBI:74486			FUNCTION: Specifically methylates the pseudouridine at position 1915 (m3Psi1915) in 23S rRNA. {ECO:0000255|HAMAP-Rule:MF_00658}.			4.70535	0.000416615	-0.516209	G_A	C4ZWC3	C4ZWC3		NaN	NaN	NaN	G_A	0	BUPid;BUPq
14.658	13.9492	14.6518	13.9341	14.6472	13.9202	C5A0U7	PUR9_ECOBW	Bifunctional purine biosynthesis protein PurH [Includes: Phosphoribosylaminoimidazolecarboxamide formyltransferase (EC 2.1.2.3) (AICAR transformylase);IMP cyclohydrolase (EC 3.5.4.10) (ATIC) (IMP synthase) (Inosinicase)]	529	purH	purH	BWG_3666;purH		52	27	880	27	27	529	57.3	0	0	189.914	0	639	241	27	23	'de novo' IMP biosynthetic process [GO:0006189]	IMP cyclohydrolase activity [GO:0003937];phosphoribosylaminoimidazolecarboxamide formyltransferase activity [GO:0004643]	cytosol [GO:0005829]	'de novo' IMP biosynthetic process [GO:0006189];cytosol [GO:0005829];IMP cyclohydrolase activity [GO:0003937];phosphoribosylaminoimidazolecarboxamide formyltransferase activity [GO:0004643]	IPR002695;IPR011607;IPR016193;IPR024051;IPR036914	PF01808;PF02142	Acetylation;Hydrolase;Multifunctional enzyme;Purine biosynthesis;Transferase	EC=2.1.2.3;EC=3.5.4.10;Evidence={ECO:0000255|HAMAP-Rule:MF_00139};Reaction=(6R)-10-formyltetrahydrofolate + 5-amino-1-(5-phospho-beta-D-ribosyl)imidazole-4-carboxamide = 5-formamido-1-(5-phospho-D-ribosyl)imidazole-4-carboxamide + (6S)-5,6,7,8-tetrahydrofolate;Reaction=IMP + H2O = 5-formamido-1-(5-phospho-D-ribosyl)imidazole-4-carboxamide;Xref=Rhea:RHEA:18445, ChEBI:CHEBI:15377, ChEBI:CHEBI:58053, ChEBI:CHEBI:58467;Xref=Rhea:RHEA:22192, ChEBI:CHEBI:57453, ChEBI:CHEBI:58467, ChEBI:CHEBI:58475, ChEBI:CHEBI:195366	5-formamido-1-(5-phospho-D-ribosyl)imidazole-4-carboxamide from 5-amino-1-(5-phospho-D-ribosyl)imidazole-4-carboxamide (10-formyl THF route): step 1/1. {ECO:0000255|HAMAP-Rule:MF_00139}.;IMP biosynthesis via de novo pathway;IMP from 5-formamido-1-(5-phospho-D-ribosyl)imidazole-4-carboxamide: step 1/1. {ECO:0000255|HAMAP-Rule:MF_00139}.;Purine metabolism					4.67311	0.000440656	-0.717836	G_A	C5A0U7	C5A0U7		NaN	NaN	NaN	G_A	0	BUPid;BUPq
12.3351	11.8887	12.3059	11.8574	12.3519	11.8376	P0ADI4	ENTB_ECOLI	Aryl carrier protein (ArCP)];Enterobactin synthase component B (EC 6.3.2.14) (Enterobactin biosynthesis bifunctional protein EntB) (Enterochelin synthase B) [Includes: Isochorismatase (EC 3.3.2.1) (2,3-dihydro-2,3-dihydroxybenzoate synthase) (Isochorismate lyase)	285	entB	entB	b0595;entB;entG;JW0587	entG	44	11	203	11	11	285	32.5	0	0	54.064	0	159	44	11	7	enterobactin biosynthetic process [GO:0009239]	2,3-dihydroxybenzoate-serine ligase activity [GO:0047527];identical protein binding [GO:0042802];isochorismatase activity [GO:0008908];magnesium ion binding [GO:0000287];phosphopantetheine binding [GO:0031177];transferase activity, transferring alkyl or aryl (other than methyl) groups [GO:0016765]	cytoplasm [GO:0005737];cytosol [GO:0005829];plasma membrane [GO:0005886]	2,3-dihydroxybenzoate-serine ligase activity [GO:0047527];cytoplasm [GO:0005737];cytosol [GO:0005829];enterobactin biosynthetic process [GO:0009239];identical protein binding [GO:0042802];isochorismatase activity [GO:0008908];magnesium ion binding [GO:0000287];phosphopantetheine binding [GO:0031177];plasma membrane [GO:0005886];transferase activity, transferring alkyl or aryl (other than methyl) groups [GO:0016765]	IPR000868;IPR009081;IPR016291;IPR036380;IPR036736;IPR050272	PF00550;PF00857	3D-structure;Cytoplasm;Direct protein sequencing;Enterobactin biosynthesis;Hydrolase;Ligase;Magnesium;Metal-binding;Multifunctional enzyme;Phosphopantetheine;Phosphoprotein;Reference proteome	EC=3.3.2.1;EC=6.3.2.14;Evidence={ECO:0000269|PubMed:16632253, ECO:0000269|PubMed:2139796, ECO:0000269|PubMed:9214294, ECO:0000269|PubMed:9485415};Reaction=3 2,3-dihydroxybenzoate + 3 L-serine + 6 ATP = enterobactin + 6 AMP + 6 diphosphate + 4 H(+);Reaction=isochorismate + H2O = (2S,3S)-2,3-dihydroxy-2,3-dihydrobenzoate + pyruvate;Xref=Rhea:RHEA:11112, ChEBI:CHEBI:15361, ChEBI:CHEBI:15377, ChEBI:CHEBI:29780, ChEBI:CHEBI:58764;Xref=Rhea:RHEA:30571, ChEBI:CHEBI:15378, ChEBI:CHEBI:30616, ChEBI:CHEBI:33019, ChEBI:CHEBI:33384, ChEBI:CHEBI:36654, ChEBI:CHEBI:77805, ChEBI:CHEBI:456215	enterobactin biosynthesis. {ECO:0000305|PubMed:9214294}.;Siderophore biosynthesis	Inhibited by 3-[(carboxyethenyl)oxy]-6-hydroxy-1-benzoic acid and 3-[(carboxyethenyl)oxy]benzoic acid. {ECO:0000269|PubMed:2139796}.	FUNCTION: Involved in the biosynthesis of the siderophore enterobactin (enterochelin), which is a macrocyclic trimeric lactone of N-(2,3-dihydroxybenzoyl)-serine. The serine trilactone serves as a scaffolding for the three catechol functionalities that provide hexadentate coordination for the tightly ligated iron(3+) atoms. EntB is a bifunctional protein that serves as an isochorismate lyase and an aryl carrier protein (ArCP). Catalyzes the conversion of isochorismate to 2,3-dihydro-2,3-dihydroxybenzoate (2,3-diDHB), the precursor of 2,3-dihydroxybenzoate (DHB). In the enterobactin assembly, EntB functions as an aryl carrier protein phosphopantetheinylated near the C terminus by EntD to yield holo-EntB, which is then acylated by EntE with 2,3-dihydroxybenzoyl-AMP to form DHB-holo-EntB. Then this product will serve in the formation of the amide bond between 2,3-dihydroxybenzoate (DHB) and L-serine. {ECO:0000269|PubMed:16567620, ECO:0000269|PubMed:16632253, ECO:0000269|PubMed:19699210, ECO:0000269|PubMed:2139796, ECO:0000269|PubMed:2172214, ECO:0000269|PubMed:2531000, ECO:0000269|PubMed:9214294, ECO:0000269|PubMed:9485415}.	EcoCyc:ENTB-MONOMER;MetaCyc:ENTB-MONOMER	EB0256	4.67063	0.000440656	-0.469773		P0ADI4	P0ADI4		NaN	NaN	NaN	NotSign	0	BUPid;BUPq
11.1542	12.3972	11.1753	12.3378	11.1035	12.2869	P21151	FADA_ECOLI	3-ketoacyl-CoA thiolase FadA (EC 2.3.1.16) (Acetyl-CoA acyltransferase) (Beta-ketothiolase) (Fatty acid oxidation complex subunit beta)	387	fadA	fadA	b3845;fadA;JW5578;oldA	oldA	33	11	144	11	11	387	40.9	0	0	48.446	0	108	36	11	6	fatty acid beta-oxidation [GO:0006635];fatty acid catabolic process [GO:0009062];phenylacetate catabolic process [GO:0010124]	acetyl-CoA C-acyltransferase activity [GO:0003988]	cytoplasm [GO:0005737];fatty acid beta-oxidation multienzyme complex [GO:0036125]	acetyl-CoA C-acyltransferase activity [GO:0003988];cytoplasm [GO:0005737];fatty acid beta-oxidation [GO:0006635];fatty acid beta-oxidation multienzyme complex [GO:0036125];fatty acid catabolic process [GO:0009062];phenylacetate catabolic process [GO:0010124]	IPR002155;IPR012805;IPR016039;IPR020610;IPR020613;IPR020615;IPR020616;IPR020617;IPR050215	PF00108;PF02803	Acyltransferase;Cytoplasm;Direct protein sequencing;Fatty acid metabolism;Lipid degradation;Lipid metabolism;Reference proteome;Transferase	EC=2.3.1.16;Evidence={ECO:0000269|PubMed:8454629};PhysiologicalDirection=right-to-left;Reaction=an acyl-CoA + acetyl-CoA = a 3-oxoacyl-CoA + CoA;Xref=Rhea:RHEA:21564, ChEBI:CHEBI:57287, ChEBI:CHEBI:57288, ChEBI:CHEBI:58342, ChEBI:CHEBI:90726;Xref=Rhea:RHEA:21566	fatty acid beta-oxidation.;Lipid metabolism		FUNCTION: Catalyzes the final step of fatty acid oxidation in which acetyl-CoA is released and the CoA ester of a fatty acid two carbons shorter is formed. Involved in the aerobic and anaerobic degradation of long-chain fatty acids. {ECO:0000269|PubMed:12535077, ECO:0000269|PubMed:368024, ECO:0000269|PubMed:8454629}.	EcoCyc:FADA-MONOMER;MetaCyc:FADA-MONOMER	EB0274	4.66908	0.000440656	1.19634	A_G	P21151	P21151		NaN	NaN	NaN	A_G	0	BUPid;BUPq
13.4204	12.9827	13.399	12.9389	13.4284	12.962	B1X6G5	RL16_ECODH	Large ribosomal subunit protein uL16 (50S ribosomal protein L16)	136	rplP	rplP	ECDH10B_3488;rplP		49	6	536	6	6	136	15.3	0	0	51.982	0	397	139	6	5	translation [GO:0006412]	rRNA binding [GO:0019843];structural constituent of ribosome [GO:0003735]	cytosolic large ribosomal subunit [GO:0022625]	cytosolic large ribosomal subunit [GO:0022625];rRNA binding [GO:0019843];structural constituent of ribosome [GO:0003735];translation [GO:0006412]	IPR000114;IPR016180;IPR020798;IPR036920;IPR047873	PF00252	Ribonucleoprotein;Ribosomal protein;RNA-binding;rRNA-binding;tRNA-binding				FUNCTION: Binds 23S rRNA and is also seen to make contacts with the A and possibly P site tRNAs. {ECO:0000255|HAMAP-Rule:MF_01342}.			4.66233	0.00044148	-0.454716		B1X6G5	B1X6G5	B1X6G5	0	1	0	NotSign	1	BUPid;BUPq;TDPid;TDPq
14.5883	14.1734	14.5929	14.1486	14.5806	14.1551	B1XAE8	PUR7_ECODH	Phosphoribosylaminoimidazole-succinocarboxamide synthase (EC 6.3.2.6) (SAICAR synthetase)	237	purC	purC	ECDH10B_2642;purC		66	18	658	18	18	237	27	0	0	133.312	0	488	170	18	14	cobalamin biosynthetic process [GO:0009236];de novo' IMP biosynthetic process [GO:0006189]	phosphoribosylaminoimidazolesuccinocarboxamide synthase activity [GO:0004639]	cytosol [GO:0005829]	'de novo' IMP biosynthetic process [GO:0006189];cobalamin biosynthetic process [GO:0009236];cytosol [GO:0005829];phosphoribosylaminoimidazolesuccinocarboxamide synthase activity [GO:0004639]	IPR001636;IPR018236;IPR028923;IPR033934	PF01259	ATP-binding;Ligase;Nucleotide-binding;Purine biosynthesis	EC=6.3.2.6;Evidence={ECO:0000255|HAMAP-Rule:MF_00137};Reaction=5-amino-1-(5-phospho-D-ribosyl)imidazole-4-carboxylate + L-aspartate + ATP = (2S)-2-[5-amino-1-(5-phospho-beta-D-ribosyl)imidazole-4-carboxamido]succinate + ADP + phosphate + 2 H(+);Xref=Rhea:RHEA:22628, ChEBI:CHEBI:15378, ChEBI:CHEBI:29991, ChEBI:CHEBI:30616, ChEBI:CHEBI:43474, ChEBI:CHEBI:58443, ChEBI:CHEBI:77657, ChEBI:CHEBI:456216	5-amino-1-(5-phospho-D-ribosyl)imidazole-4-carboxamide from 5-amino-1-(5-phospho-D-ribosyl)imidazole-4-carboxylate: step 1/2. {ECO:0000255|HAMAP-Rule:MF_00137}.;IMP biosynthesis via de novo pathway;Purine metabolism					4.66052	0.00044148	-0.428251		B1XAE8	B1XAE8		NaN	NaN	NaN	NotSign	0	BUPid;BUPq
8.62291	7.86148	8.6503	7.93262	8.57866	7.92716	P27243	WAAL_ECOLI	O-antigen ligase (EC 2.4.99.26) (Surface polymer:lipid A-core ligase)	419	waaL	waaL	b3622;JW3597;rfaL;waaL	rfaL	2	1	2	1	1	419	46.8	0.00132	0.00128	3.772	0	2	NaN	1	NaN	lipopolysaccharide biosynthetic process [GO:0009103];polysaccharide biosynthetic process [GO:0000271]	glycosyltransferase activity [GO:0016757];O-antigen ligase activity [GO:0008754]	plasma membrane [GO:0005886]	glycosyltransferase activity [GO:0016757];lipopolysaccharide biosynthetic process [GO:0009103];O-antigen ligase activity [GO:0008754];plasma membrane [GO:0005886];polysaccharide biosynthetic process [GO:0000271]	IPR007016;IPR051533	PF04932	Cell inner membrane;Cell membrane;Glycosyltransferase;Lipopolysaccharide biosynthesis;Membrane;Reference proteome;Transferase;Transmembrane;Transmembrane helix	EC=2.4.99.26;Evidence={ECO:0000269|PubMed:21983211, ECO:0000269|PubMed:30047569};Reaction=a lipid-linked O antigen + a lipid A-core oligosaccharide = a lipopolysaccharide + a polyisoprenyl diphosphate.	Bacterial outer membrane biogenesis;lipopolysaccharide biosynthesis. {ECO:0000305|PubMed:17227761}.	Activity does not require ATP and magnesium ions. {ECO:0000269|PubMed:21983211}.	FUNCTION: Transferase involved in the biosynthesis of the lipopolysaccharide (LPS) (PubMed:21983211). In vitro, catalyzes the transfer of a polymerized O-antigen molecule from its polyprenyl diphosphate membrane anchor to a terminal sugar of the lipid A-core oligosaccharide, finalizing the biosynthesis of the lipopolysaccharide (PubMed:21983211, PubMed:30047569). The enzyme is functional and can be used to give diverse hybrid O-antigens in vitro, but K12 strains do not produce the O-antigen in vivo due to mutations in the rfb gene cluster (Probable). K12 strains are phenotypically rough, their lipopolysaccharide having a complete core structure, but no O-antigen (Probable). In highly mucoid K12 strains, WaaL can ligate colanic acid (CA or M-antigen) repeats to a significant proportion of lipopolysaccharide (LPS) core acceptor molecules, forming the LPS glycoform M(LPS) (PubMed:17227761). The attachment point was identified as O-7 of the L-glycero-D-manno-heptose of the outer LPS core, the same position used for O-antigen ligation (PubMed:17227761). Cannot catalyze ATP hydrolysis in vitro (PubMed:21983211). {ECO:0000269|PubMed:17227761, ECO:0000269|PubMed:21983211, ECO:0000269|PubMed:30047569, ECO:0000305|PubMed:9157235}.	EcoCyc:EG11424-MONOMER;MetaCyc:EG11424-MONOMER	EB1394	4.64079	0.000455545	-0.710202	G_A	P27243	P27243		NaN	NaN	NaN	G_A	0	BUPid;BUPq
15.3036	16.6644	15.3162	16.7184	15.286	16.7311	P0AEE5	MGLB_ECOLI	D-galactose/methyl-galactoside binding periplasmic protein MglB (D-galactose-binding periplasmic protein) (GBP) (D-galactose/D-glucose-binding protein) (GGBP)	332	mglB	mglB	b2150;JW2137;mglB		82	31	2509	31	31	332	35.7	0	0	268.182	0	1867	642	31	28	chemotaxis [GO:0006935];galactose transmembrane transport [GO:0015757];methylgalactoside transport [GO:0015765]	calcium ion binding [GO:0005509];carbohydrate binding [GO:0030246]	ATP-binding cassette (ABC) transporter complex, substrate-binding subunit-containing [GO:0055052];membrane [GO:0016020];outer membrane-bounded periplasmic space [GO:0030288]	ATP-binding cassette (ABC) transporter complex, substrate-binding subunit-containing [GO:0055052];calcium ion binding [GO:0005509];carbohydrate binding [GO:0030246];chemotaxis [GO:0006935];galactose transmembrane transport [GO:0015757];membrane [GO:0016020];methylgalactoside transport [GO:0015765];outer membrane-bounded periplasmic space [GO:0030288]	IPR025997;IPR028082;IPR044085;IPR050555	PF13407	3D-structure;Calcium;Chemotaxis;Direct protein sequencing;Metal-binding;Periplasm;Reference proteome;Signal;Sugar transport;Transport				FUNCTION: Part of the ABC transporter complex MglABC involved in galactose/methyl galactoside import (Probable). In addition, binds D-galactose and D-glucose and plays a role in the chemotaxis towards these two sugars by interacting with the Trg chemoreceptor (PubMed:3057628, PubMed:4927373). Chemotaxis requires MglB, but not MglA or MglC (PubMed:6294056). {ECO:0000269|PubMed:3057628, ECO:0000269|PubMed:4927373, ECO:0000269|PubMed:6294056, ECO:0000305|PubMed:1719366, ECO:0000305|PubMed:6294056}.	EcoCyc:MGLB-MONOMER;MetaCyc:MGLB-MONOMER	EB0588	4.63928	0.000455545	1.4027	A_G	P0AEE5	P0AEE5		NaN	NaN	NaN	A_G	0	BUPid;BUPq
12.3844	11.9901	12.4316	11.9626	12.4042	12.004	P0AC13	DHPS_ECOLI	Dihydropteroate synthase (DHPS) (EC 2.5.1.15) (Dihydropteroate pyrophosphorylase)	282	folP	folP	b3177;dhpS;folP;JW3144	dhpS	37	11	152	11	11	282	30.6	0	0	51.144	0	119	33	11	7	folic acid biosynthetic process [GO:0046656];response to xenobiotic stimulus [GO:0009410];tetrahydrofolate biosynthetic process [GO:0046654]	dihydropteroate synthase activity [GO:0004156]	cytoplasm [GO:0005737];cytosol [GO:0005829]	cytoplasm [GO:0005737];cytosol [GO:0005829];dihydropteroate synthase activity [GO:0004156];folic acid biosynthetic process [GO:0046656];response to xenobiotic stimulus [GO:0009410];tetrahydrofolate biosynthetic process [GO:0046654]	IPR000489;IPR006390;IPR011005;IPR045031;IPR058146	PF00809	3D-structure;Direct protein sequencing;Folate biosynthesis;Magnesium;Metal-binding;Reference proteome;Transferase	EC=2.5.1.15;Evidence={ECO:0000269|PubMed:368012, ECO:0000269|PubMed:37419898, ECO:0000269|PubMed:4304228};Reaction=(7,8-dihydropterin-6-yl)methyl diphosphate + 4-aminobenzoate = 7,8-dihydropteroate + diphosphate;Xref=Rhea:RHEA:19949, ChEBI:CHEBI:17836, ChEBI:CHEBI:17839, ChEBI:CHEBI:33019, ChEBI:CHEBI:72950	7,8-dihydrofolate from 2-amino-4-hydroxy-6-hydroxymethyl-7,8-dihydropteridine diphosphate and 4-aminobenzoate: step 1/2.;Cofactor biosynthesis;tetrahydrofolate biosynthesis	Sulfonamide drugs, for example sulfamethoxazole, act as competitive inhibitors of dihydropteroate synthase activity (PubMed:37419898). Inhibited by 8-mercaptoguanine (8MG) derivatives (PubMed:29171692). {ECO:0000269|PubMed:29171692, ECO:0000269|PubMed:37419898}.	FUNCTION: Catalyzes the condensation of para-aminobenzoate (pABA) with 6-hydroxymethyl-7,8-dihydropterin diphosphate (DHPt-PP) to form 7,8-dihydropteroate (H2Pte), the immediate precursor of folate derivatives. {ECO:0000269|PubMed:368012, ECO:0000269|PubMed:37419898}.	EcoCyc:H2PTEROATESYNTH-MONOMER;MetaCyc:H2PTEROATESYNTH-MONOMER	EB4304	4.62453	0.000458727	-0.421198		P0AC13	P0AC13		NaN	NaN	NaN	NotSign	0	BUPid;BUPq
14.1621	13.9157	14.1874	13.9328	14.1754	13.93	B1XBY7;C5A0S5	RL10_ECOBW;RL10_ECODH	Large ribosomal subunit protein uL10 (50S ribosomal protein L10)	165	rplJ	rplJ	BWG_3644;ECDH10B_4173;rplJ		57	9	588	9	9	165	17.7	0	0	74.727	0	438	150	9	7	translation [GO:0006412]	large ribosomal subunit rRNA binding [GO:0070180];structural constituent of ribosome [GO:0003735]	large ribosomal subunit [GO:0015934]	large ribosomal subunit [GO:0015934];large ribosomal subunit rRNA binding [GO:0070180];structural constituent of ribosome [GO:0003735];translation [GO:0006412]	IPR001790;IPR002363;IPR022973;IPR043141;IPR047865	PF00466;PF27436	Acetylation;Ribonucleoprotein;Ribosomal protein;RNA-binding;rRNA-binding				FUNCTION: Forms part of the ribosomal stalk, playing a central role in the interaction of the ribosome with GTP-bound translation factors. {ECO:0000255|HAMAP-Rule:MF_00362}.			4.63069	0.000458727	-0.248815		C5A0S5;B1XBY7	C5A0S5	B1XBY7	0	2	1	NotSign	3	BUPid;BUPq;TDPid;TDPq
11.5955	11.9725	11.561	11.9455	11.5902	11.9317	P0ABS5	DNAG_ECOLI	DNA primase (EC 2.7.7.101)	581	dnaG	dnaG	b3066;dnaG;dnaP;JW3038;parB	dnaP;parB	20	12	107	12	12	581	65.5	0	0	33.614	0	94	13	12	4	DNA replication [GO:0006260];DNA replication, synthesis of primer [GO:0006269];replication fork processing [GO:0031297]	DNA binding [GO:0003677];DNA-directed RNA polymerase activity [GO:0003899];zinc ion binding [GO:0008270]	cytoplasm [GO:0005737];DnaB-DnaG complex [GO:1990156];primosome complex [GO:1990077];replisome [GO:0030894]	cytoplasm [GO:0005737];DNA binding [GO:0003677];DNA replication [GO:0006260];DNA replication, synthesis of primer [GO:0006269];DNA-directed RNA polymerase activity [GO:0003899];DnaB-DnaG complex [GO:1990156];primosome complex [GO:1990077];replication fork processing [GO:0031297];replisome [GO:0030894];zinc ion binding [GO:0008270]	IPR002694;IPR006171;IPR006295;IPR013173;IPR013264;IPR016136;IPR019475;IPR030846;IPR034151;IPR036977;IPR037068;IPR050219	PF01807;PF08275;PF08278;PF10410;PF13155	3D-structure;DNA replication;DNA-binding;DNA-directed RNA polymerase;Magnesium;Metal-binding;Nucleotidyltransferase;Primosome;Reference proteome;Transcription;Transferase;Zinc;Zinc-finger	EC=2.7.7.101;Evidence={ECO:0000255|HAMAP-Rule:MF_00974, ECO:0000269|PubMed:1511009, ECO:0000269|PubMed:340457};Reaction=ssDNA + n NTP = ssDNA/pppN(pN)n-1 hybrid + (n-1) diphosphate.		Activity can be regulated by an intermolecular trans association between the zinc-binding domain and the catalytic core domain of two different primase molecules. {ECO:0000269|PubMed:16285921}.	FUNCTION: RNA polymerase that catalyzes the synthesis of short RNA molecules used as primers for DNA polymerase during DNA replication. {ECO:0000255|HAMAP-Rule:MF_00974, ECO:0000269|PubMed:1511009, ECO:0000269|PubMed:340457}.	EcoCyc:EG10239-MONOMER;MetaCyc:EG10239-MONOMER	EB0235	4.6214	0.000458727	0.367663		P0ABS5	P0ABS5		NaN	NaN	NaN	NotSign	0	BUPid;BUPq
11.558	12.2643	11.5541	12.2755	11.492	12.2241	Q46851	GPR_ECOLI	L-glyceraldehyde 3-phosphate reductase (L-GAP reductase) (EC 1.1.1.-) (AKR14A1) (Aldo-keto reductase YqhE) (EC 1.1.1.2) (Methylglyoxal reductase Gpr) (EC 1.1.1.-)	346	gpr	gpr	b3001;gpr;JW2970;mgrA;yghZ	mgrA;yghZ	40	11	153	11	11	346	38.8	0	0	54.849	0	122	31	11	8	DNA damage response [GO:0006974];methylglyoxal catabolic process [GO:0051596]	alcohol dehydrogenase (NADP+) activity [GO:0008106];methylglyoxal reductase (NADPH) (acetol producing) activity [GO:1990002];oxidoreductase activity, acting on the CH-OH group of donors, NAD or NADP as acceptor [GO:0016616]		alcohol dehydrogenase (NADP+) activity [GO:0008106];DNA damage response [GO:0006974];methylglyoxal catabolic process [GO:0051596];methylglyoxal reductase (NADPH) (acetol producing) activity [GO:1990002];oxidoreductase activity, acting on the CH-OH group of donors, NAD or NADP as acceptor [GO:0016616]	IPR005399;IPR023210;IPR036812;IPR047628	PF00248	3D-structure;NADP;Oxidoreductase;Reference proteome	EC=1.1.1.2;Evidence={ECO:0000269|PubMed:16077126, ECO:0000269|PubMed:18620424, ECO:0000269|PubMed:23990306};Evidence={ECO:0000269|PubMed:16077126, ECO:0000305|PubMed:12583903};Reaction=a primary alcohol + NADP(+) = an aldehyde + NADPH + H(+);Reaction=hydroxyacetone + NADP(+) = methylglyoxal + NADPH + H(+);Xref=Rhea:RHEA:15937, ChEBI:CHEBI:15378, ChEBI:CHEBI:15734, ChEBI:CHEBI:17478, ChEBI:CHEBI:57783, ChEBI:CHEBI:58349;Xref=Rhea:RHEA:27986, ChEBI:CHEBI:15378, ChEBI:CHEBI:17158, ChEBI:CHEBI:27957, ChEBI:CHEBI:57783, ChEBI:CHEBI:58349			FUNCTION: Aldo-keto reductase that catalyzes the stereospecific, NADPH-dependent reduction of L-glyceraldehyde 3-phosphate (L-GAP) to L-glycerol 3-phosphate (L-G3P) (PubMed:18620424). The physiological role of Gpr is the detoxification of L-GAP, which may be formed via non-enzymatic and/or enzymatic racemization of D-GAP (PubMed:18620424). Also contributes to cellular methylglyoxal detoxification by catalyzing the NADPH-dependent conversion of methylglyoxal to acetol (PubMed:12583903, PubMed:16077126). However, the catalytic efficiency of methylglyoxal reductase activity is more than 2 orders of magnitude lower than the L-GAP reductase activity (PubMed:18620424). In addition, exhibits activity with glyoxal and probably plays a significant role in detoxification of glyoxal in vivo (PubMed:23990306). Shows broad specificity and can use aromatic aldehydes such as 4-nitrobenzaldehyde and benzaldehyde, D,L-glyceraldehyde, phenylglyoxal, isatin and the model substrate 4-nitrobenzaldehyde (PubMed:12583903, PubMed:16077126). {ECO:0000269|PubMed:12583903, ECO:0000269|PubMed:16077126, ECO:0000269|PubMed:18620424, ECO:0000269|PubMed:23990306}.	EcoCyc:G7558-MONOMER;MetaCyc:G7558-MONOMER	EB2831	4.62872	0.000458727	0.71997	A_G	Q46851	Q46851		NaN	NaN	NaN	A_G	0	BUPid;BUPq
9.42333	9.03662	9.38138	9.04081	9.39874	9.00753	P0ABG7	RODA_ECOLI	Peptidoglycan glycosyltransferase MrdB (PGT) (EC 2.4.99.28) (Cell elongation protein RodA) (Cell wall polymerase) (Peptidoglycan polymerase) (PG polymerase) (Rod shape-determining protein) (Shape, elongation, division and sporulation glycosyltransferase RodA) (SEDS GT RodA)	370	mrdB	mrdB	b0634;JW0629;mrdB;rodA	rodA	9	4	49	4	4	370	40.4	0	0	19.037	0	35	14	4	4	cell division [GO:0051301];peptidoglycan biosynthetic process [GO:0009252];peptidoglycan-based cell wall organization [GO:0031504];regulation of cell shape [GO:0008360]	lipid-linked peptidoglycan transporter activity [GO:0015648];peptidoglycan glycosyltransferase activity [GO:0008955]	cell division site [GO:0032153];plasma membrane [GO:0005886]	cell division [GO:0051301];cell division site [GO:0032153];lipid-linked peptidoglycan transporter activity [GO:0015648];peptidoglycan biosynthetic process [GO:0009252];peptidoglycan glycosyltransferase activity [GO:0008955];peptidoglycan-based cell wall organization [GO:0031504];plasma membrane [GO:0005886];regulation of cell shape [GO:0008360]	IPR001182;IPR011923;IPR018365	PF01098	3D-structure;Cell inner membrane;Cell membrane;Cell shape;Cell wall biogenesis/degradation;Glycosyltransferase;Membrane;Peptidoglycan synthesis;Reference proteome;Transferase;Transmembrane;Transmembrane helix	EC=2.4.99.28;Evidence={ECO:0000255|HAMAP-Rule:MF_02079, ECO:0000269|PubMed:27643381, ECO:0000269|PubMed:37620344};Reaction=[GlcNAc-(1->4)-Mur2Ac(oyl-L-Ala-gamma-D-Glu-L-Lys-D-Ala-D-Ala)](n)-di-trans,octa-cis-undecaprenyl diphosphate + beta-D-GlcNAc-(1->4)-Mur2Ac(oyl-L-Ala-gamma-D-Glu-L-Lys-D-Ala-D-Ala)-di-trans,octa-cis-undecaprenyl diphosphate = [GlcNAc-(1->4)-Mur2Ac(oyl-L-Ala-gamma-D-Glu-L-Lys-D-Ala-D-Ala)](n+1)-di-trans,octa-cis-undecaprenyl diphosphate + di-trans,octa-cis-undecaprenyl diphosphate + H(+);Xref=Rhea:RHEA:23708, Rhea:RHEA-COMP:9602, Rhea:RHEA-COMP:9603, ChEBI:CHEBI:15378, ChEBI:CHEBI:58405, ChEBI:CHEBI:60033, ChEBI:CHEBI:78435	Cell wall biogenesis;peptidoglycan biosynthesis. {ECO:0000255|HAMAP-Rule:MF_02079, ECO:0000269|PubMed:27643381, ECO:0000269|PubMed:37620344}.	No effect on activity by EDTA indicating that the activity is not metal-dependent. {ECO:0000269|PubMed:37620344}.	FUNCTION: Peptidoglycan polymerase that is essential for cell wall elongation (PubMed:27643381, PubMed:37620344). Also required for the maintenance of the rod cell shape (PubMed:2644207). Functions probably in conjunction with the penicillin-binding protein 2 (mrdA) (PubMed:2644207, PubMed:27643381, PubMed:37620344). {ECO:0000269|PubMed:2644207, ECO:0000269|PubMed:27643381, ECO:0000269|PubMed:37620344}.	EcoCyc:EG10607-MONOMER;MetaCyc:EG10607-MONOMER	EB0602	4.6122	0.000460808	-0.372832		P0ABG7	P0ABG7		NaN	NaN	NaN	NotSign	0	BUPid;BUPq
9.09434	8.73166	9.11332	8.77081	9.12616	8.75668	P0AAF6	ARTP_ECOLI	Arginine transport ATP-binding protein ArtP (EC 7.4.2.1)	242	artP	artP	artP;b0864;JW0848		18	3	37	3	3	242	27	0	0	16.963	0	32	5	3	1	L-arginine import across plasma membrane [GO:0097638]	ATP binding [GO:0005524];ATP hydrolysis activity [GO:0016887];ATPase-coupled polar amino acid-transporter activity [GO:0015426];ATPase-coupled transmembrane transporter activity [GO:0042626]	ATP-binding cassette (ABC) transporter complex, substrate-binding subunit-containing [GO:0055052];membrane [GO:0016020];plasma membrane [GO:0005886]	ATP binding [GO:0005524];ATP hydrolysis activity [GO:0016887];ATP-binding cassette (ABC) transporter complex, substrate-binding subunit-containing [GO:0055052];ATPase-coupled polar amino acid-transporter activity [GO:0015426];ATPase-coupled transmembrane transporter activity [GO:0042626];L-arginine import across plasma membrane [GO:0097638];membrane [GO:0016020];plasma membrane [GO:0005886]	IPR003439;IPR003593;IPR017871;IPR027417;IPR030679;IPR050086	PF00005	Amino-acid transport;ATP-binding;Cell inner membrane;Cell membrane;Membrane;Nucleotide-binding;Reference proteome;Translocase;Transport	EC=7.4.2.1;Evidence={ECO:0000305|PubMed:8801422};PhysiologicalDirection=left-to-right;Reaction=a polar amino acid(out) + ATP + H2O = a polar amino acid(in) + ADP + phosphate + H(+);Reaction=L-arginine(out) + ATP + H2O = L-arginine(in) + ADP + phosphate + H(+);Xref=Rhea:RHEA:14673, ChEBI:CHEBI:15377, ChEBI:CHEBI:15378, ChEBI:CHEBI:30616, ChEBI:CHEBI:43474, ChEBI:CHEBI:62031, ChEBI:CHEBI:456216;Xref=Rhea:RHEA:14674;Xref=Rhea:RHEA:29879, ChEBI:CHEBI:15377, ChEBI:CHEBI:15378, ChEBI:CHEBI:30616, ChEBI:CHEBI:32682, ChEBI:CHEBI:43474, ChEBI:CHEBI:456216;Xref=Rhea:RHEA:29880			FUNCTION: Part of the ABC transporter complex ArtPIQMJ involved in arginine transport. Probably responsible for energy coupling to the transport system. {ECO:0000269|PubMed:8801422}.	EcoCyc:ARTP-MONOMER;MetaCyc:ARTP-MONOMER	EB1581	4.6156	0.000460808	-0.358223		P0AAF6	P0AAF6		NaN	NaN	NaN	NotSign	0	BUPid;BUPq
13.2975	13.1602	13.303	13.1694	13.3055	13.1571	P10121	FTSY_ECOLI	Signal recognition particle receptor FtsY (SRP receptor) (EC 3.6.5.4)	497	ftsY	ftsY	b3464;ftsY;JW3429		57	23	477	23	23	497	54.5	0	0	141.714	0	352	125	23	19	protein targeting [GO:0006605];SRP-dependent cotranslational protein targeting to membrane [GO:0006614];stringent response [GO:0015968]	GTP binding [GO:0005525];GTPase activity [GO:0003924];protein homodimerization activity [GO:0042803];signal recognition particle binding [GO:0005047]	cytoplasm [GO:0005737];cytoplasmic side of plasma membrane [GO:0009898];cytosol [GO:0005829];plasma membrane [GO:0005886]	cytoplasm [GO:0005737];cytoplasmic side of plasma membrane [GO:0009898];cytosol [GO:0005829];GTP binding [GO:0005525];GTPase activity [GO:0003924];plasma membrane [GO:0005886];protein homodimerization activity [GO:0042803];protein targeting [GO:0006605];signal recognition particle binding [GO:0005047];SRP-dependent cotranslational protein targeting to membrane [GO:0006614];stringent response [GO:0015968]	IPR000897;IPR003593;IPR004390;IPR013822;IPR027417;IPR036225;IPR042101	PF00448;PF02881	3D-structure;Cell inner membrane;Cell membrane;Cytoplasm;Direct protein sequencing;GTP-binding;Hydrolase;Membrane;Nucleotide-binding;Receptor;Reference proteome	EC=3.6.5.4;Evidence={ECO:0000255|HAMAP-Rule:MF_00920, ECO:0000269|PubMed:11735405, ECO:0000269|PubMed:17682051};Reaction=GTP + H2O = GDP + phosphate + H(+);Xref=Rhea:RHEA:19669, ChEBI:CHEBI:15377, ChEBI:CHEBI:15378, ChEBI:CHEBI:37565, ChEBI:CHEBI:43474, ChEBI:CHEBI:58189		Conformation of the Ffh-FtsY complex and regulation of its GTPase activity are modulated by the 4.5S RNA. Formation of the FfH-FtsY complex leads to a mutual stimulation of both GTPases. {ECO:0000269|PubMed:11735405}.	FUNCTION: Involved in targeting and insertion of nascent membrane proteins into the cytoplasmic membrane. Acts as a receptor for the complex formed by the signal recognition particle (SRP) and the ribosome-nascent chain (RNC). Interaction with SRP-RNC leads to the transfer of the RNC complex to the Sec translocase for insertion into the membrane, the hydrolysis of GTP by both Ffh and FtsY, and the dissociation of the SRP-FtsY complex into the individual components. {ECO:0000255|HAMAP-Rule:MF_00920, ECO:0000269|PubMed:11735405, ECO:0000269|PubMed:11741850, ECO:0000269|PubMed:15148364, ECO:0000269|PubMed:17682051, ECO:0000269|PubMed:8194520, ECO:0000269|PubMed:9305630}.	EcoCyc:EG10346-MONOMER	EB0342	4.60536	0.000460845	-0.139741		P10121	P10121		NaN	NaN	NaN	NotSign	0	BUPid;BUPq
11.1185	11.5893	11.0698	11.6095	11.1215	11.6402	B1X8A5;C4ZU52	ECOT_ECOBW;ECOT_ECODH	Ecotin	162	eco	eco	BWG_1983;ECDH10B_2366;eco		42	6	93	6	6	162	18.2	0	0	28.064	0	70	23	6	3		serine-type endopeptidase inhibitor activity [GO:0004867]	periplasmic space [GO:0042597]	periplasmic space [GO:0042597];serine-type endopeptidase inhibitor activity [GO:0004867]	IPR005658;IPR023084;IPR027438;IPR036198	PF03974	Disulfide bond;Periplasm;Protease inhibitor;Serine protease inhibitor;Signal				FUNCTION: General inhibitor of pancreatic serine proteases: inhibits chymotrypsin, trypsin, elastases, factor X, kallikrein as well as a variety of other proteases. {ECO:0000255|HAMAP-Rule:MF_00706}.			4.60505	0.000460845	0.509672	A_G	C4ZU52;B1X8A5	C4ZU52	B1X8A5	0	0	2	A_G	2	BUPid;BUPq;TDPid;TDPq
13.4241	13.0018	13.4219	12.9528	13.4664	12.9597	P37759	RMLB1_ECOLI	dTDP-glucose 4,6-dehydratase 1 (EC 4.2.1.46)	361	rfbB	rfbB	b2041;JW2026;rfbB;rmlB	rmlB	58	20	290	19	19	361	40.5	0	0	103.496	1	220	70	20	12	dTDP-rhamnose biosynthetic process [GO:0019305];lipopolysaccharide biosynthetic process [GO:0009103];nucleotide-sugar biosynthetic process [GO:0009226];O antigen biosynthetic process [GO:0009243];polysaccharide biosynthetic process [GO:0000271]	dTDP-glucose 4,6-dehydratase activity [GO:0008460];identical protein binding [GO:0042802];NAD binding [GO:0051287]	cytosol [GO:0005829]	cytosol [GO:0005829];dTDP-glucose 4,6-dehydratase activity [GO:0008460];dTDP-rhamnose biosynthetic process [GO:0019305];identical protein binding [GO:0042802];lipopolysaccharide biosynthetic process [GO:0009103];NAD binding [GO:0051287];nucleotide-sugar biosynthetic process [GO:0009226];O antigen biosynthetic process [GO:0009243];polysaccharide biosynthetic process [GO:0000271]	IPR005888;IPR016040;IPR036291	PF16363	Lipopolysaccharide biosynthesis;Lyase;NAD;Reference proteome	EC=4.2.1.46;Evidence={ECO:0000250|UniProtKB:P27830};Reaction=dTDP-alpha-D-glucose = dTDP-4-dehydro-6-deoxy-alpha-D-glucose + H2O;Xref=Rhea:RHEA:17221, ChEBI:CHEBI:15377, ChEBI:CHEBI:57477, ChEBI:CHEBI:57649	Bacterial outer membrane biogenesis;Carbohydrate biosynthesis;dTDP-L-rhamnose biosynthesis. {ECO:0000269|PubMed:7559340}.;LPS O-antigen biosynthesis. {ECO:0000269|PubMed:7559340}.		FUNCTION: Catalyzes the dehydration of dTDP-D-glucose to form dTDP-6-deoxy-D-xylo-4-hexulose via a three-step process involving oxidation, dehydration and reduction. {ECO:0000250|UniProtKB:P27830}.	EcoCyc:DTDPGLUCDEHYDRAT-MONOMER;MetaCyc:DTDPGLUCDEHYDRAT-MONOMER	EB2311	4.5942	0.000468686	-0.466013		P37759	P37759		NaN	NaN	NaN	NotSign	0	BUPid;BUPq
12.433	12.059	12.4258	12.0966	12.453	12.0841	C4ZWL5	TOLB_ECOBW	Tol-Pal system protein TolB	430	tolB	tolB	BWG_0599;tolB		44	14	234	14	14	430	45.9	0	0	60.749	0	173	61	14	10	cell division [GO:0051301];protein import [GO:0017038]		periplasmic space [GO:0042597]	cell division [GO:0051301];periplasmic space [GO:0042597];protein import [GO:0017038]	IPR007195;IPR011042;IPR011659;IPR014167	PF04052;PF07676	Cell cycle;Cell division;Periplasm;Signal				FUNCTION: Part of the Tol-Pal system, which plays a role in outer membrane invagination during cell division and is important for maintaining outer membrane integrity. TolB occupies a key intermediary position in the Tol-Pal system because it communicates directly with both membrane-embedded components, Pal in the outer membrane and TolA in the inner membrane. {ECO:0000255|HAMAP-Rule:MF_00671}.			4.5748	0.000474363	-0.357388		C4ZWL5	C4ZWL5		NaN	NaN	NaN	NotSign	0	BUPid;BUPq
13.8486	13.5248	13.851	13.5462	13.8285	13.5128	P08660	AK3_ECOLI	Lysine-sensitive aspartokinase 3 (EC 2.7.2.4) (Aspartate kinase III) (AKIII) (Lysine-sensitive aspartokinase III)	449	lysC	lysC	apk;b4024;JW3984;lysC	apk	48	19	675	19	19	449	48.5	0	0	128.279	0	497	178	19	16	L-homoserine biosynthetic process [GO:0009090]	aspartate kinase activity [GO:0004072];protein homodimerization activity [GO:0042803]	cytosol [GO:0005829]	aspartate kinase activity [GO:0004072];cytosol [GO:0005829];L-homoserine biosynthetic process [GO:0009090];protein homodimerization activity [GO:0042803]	IPR001048;IPR001341;IPR002912;IPR005260;IPR018042;IPR036393;IPR041745;IPR042199;IPR045865;IPR047962;IPR054352	PF00696;PF22468	3D-structure;Allosteric enzyme;Amino-acid biosynthesis;ATP-binding;Direct protein sequencing;Kinase;Lysine biosynthesis;Nucleotide-binding;Reference proteome;Transferase	EC=2.7.2.4;Evidence={ECO:0000269|PubMed:14623187};Reaction=L-aspartate + ATP = 4-phospho-L-aspartate + ADP;Xref=Rhea:RHEA:23776, ChEBI:CHEBI:29991, ChEBI:CHEBI:30616, ChEBI:CHEBI:57535, ChEBI:CHEBI:456216	(S)-tetrahydrodipicolinate from L-aspartate: step 1/4.;Amino-acid biosynthesis;L-lysine biosynthesis via DAP pathway	Synthesis and activity are sensitive to the allosteric inhibitor lysine, one of the end metabolites of the aspartic acid family branched pathway. {ECO:0000269|PubMed:16905770}.		EcoCyc:ASPKINIII-MONOMER;MetaCyc:ASPKINIII-MONOMER	EB0545	4.56956	0.000474363	-0.314766		P08660	P08660		NaN	NaN	NaN	NotSign	0	BUPid;BUPq
14.893	14.5976	14.9053	14.5967	14.9277	14.6239	B1X6H2	RS10_ECODH	Small ribosomal subunit protein uS10 (30S ribosomal protein S10)	103	rpsJ	rpsJ	ECDH10B_3496;rpsJ		71	9	659	9	9	103	11.7	0	0	75.237	0	478	181	9	9	translation [GO:0006412]	structural constituent of ribosome [GO:0003735];tRNA binding [GO:0000049]	cytoplasm [GO:0005737];ribosome [GO:0005840]	cytoplasm [GO:0005737];ribosome [GO:0005840];structural constituent of ribosome [GO:0003735];translation [GO:0006412];tRNA binding [GO:0000049]	IPR001848;IPR018268;IPR027486;IPR036838	PF00338	Ribonucleoprotein;Ribosomal protein				FUNCTION: Involved in the binding of tRNA to the ribosomes. {ECO:0000255|HAMAP-Rule:MF_00508}.			4.57011	0.000474363	-0.302612		B1X6H2	B1X6H2		NaN	NaN	NaN	NotSign	0	BUPid;BUPq
12.2568	11.9807	12.2682	11.963	12.2397	11.9645	P0AG27	YIBN_ECOLI	Uncharacterized protein YibN	143	yibN	yibN	b3611;JW3586;yibN		64	9	162	9	9	143	15.6	0	0	54.551	0	130	32	9	6		oxidoreductase activity [GO:0016491]	cytosol [GO:0005829]	cytosol [GO:0005829];oxidoreductase activity [GO:0016491]	IPR001763;IPR036873;IPR050229	PF00581	Acetylation;Reference proteome					EcoCyc:EG12295-MONOMER	EB2203	4.57718	0.000474363	-0.285471		P0AG27	P0AG27		NaN	NaN	NaN	NotSign	0	BUPid;BUPq
14.5856	15.1119	14.5578	15.1655	14.5933	15.152	P0AEX9	MALE_ECOLI	Maltose/maltodextrin-binding periplasmic protein (MMBP) (Maltodextrin-binding protein) (Maltose-binding protein) (MBP)	396	malE	malE	b4034;JW3994;malE		74	26	975	26	26	396	43.4	0	0	175.046	0	702	273	26	22	carbohydrate transport [GO:0008643];cell chemotaxis [GO:0060326];detection of maltose stimulus [GO:0034289];DNA damage response [GO:0006974];maltodextrin transmembrane transport [GO:0042956];maltose transport [GO:0015768]	carbohydrate transmembrane transporter activity [GO:0015144];maltose binding [GO:1901982]	ATP-binding cassette (ABC) transporter complex [GO:0043190];ATP-binding cassette (ABC) transporter complex, substrate-binding subunit-containing [GO:0055052];maltose transport complex [GO:1990060];membrane [GO:0016020];outer membrane-bounded periplasmic space [GO:0030288];periplasmic space [GO:0042597]	ATP-binding cassette (ABC) transporter complex [GO:0043190];ATP-binding cassette (ABC) transporter complex, substrate-binding subunit-containing [GO:0055052];carbohydrate transmembrane transporter activity [GO:0015144];carbohydrate transport [GO:0008643];cell chemotaxis [GO:0060326];detection of maltose stimulus [GO:0034289];DNA damage response [GO:0006974];maltodextrin transmembrane transport [GO:0042956];maltose binding [GO:1901982];maltose transport [GO:0015768];maltose transport complex [GO:1990060];membrane [GO:0016020];outer membrane-bounded periplasmic space [GO:0030288];periplasmic space [GO:0042597]	IPR006059;IPR006060;IPR006061	PF01547	3D-structure;Direct protein sequencing;Periplasm;Reference proteome;Signal;Sugar transport;Transport				FUNCTION: Part of the ABC transporter complex MalEFGK involved in maltose/maltodextrin import. Binds maltose and higher maltodextrins such as maltotriose. {ECO:0000269|PubMed:2026607, ECO:0000269|PubMed:2155217, ECO:0000269|PubMed:4215651, ECO:0000269|PubMed:776623}.	EcoCyc:MALE-MONOMER;MetaCyc:MALE-MONOMER	EB0549	4.56845	0.000474363	0.564201	A_G	P0AEX9	P0AEX9		NaN	NaN	NaN	A_G	0	BUPid;BUPq
14.7743	15.6944	14.7824	15.7255	14.767	15.7335	P09551	ARGT_ECOLI	Lysine/arginine/ornithine-binding periplasmic protein (LAO-binding protein)	260	argT	argT	argT;b2310;JW2307		84	29	1317	28	28	260	28	0	0	187.477	1	987	330	29	19	amino acid import across plasma membrane [GO:0089718];cellular response to nitrogen starvation [GO:0006995];cellular response to starvation [GO:0009267];cellular response to zinc ion [GO:0071294];L-lysine transport [GO:1902022];ornithine transport [GO:0015822]	amino acid binding [GO:0016597]	ATP-binding cassette (ABC) transporter complex, substrate-binding subunit-containing [GO:0055052];membrane [GO:0016020];outer membrane-bounded periplasmic space [GO:0030288];periplasmic space [GO:0042597]	amino acid binding [GO:0016597];amino acid import across plasma membrane [GO:0089718];ATP-binding cassette (ABC) transporter complex, substrate-binding subunit-containing [GO:0055052];cellular response to nitrogen starvation [GO:0006995];cellular response to starvation [GO:0009267];cellular response to zinc ion [GO:0071294];L-lysine transport [GO:1902022];membrane [GO:0016020];ornithine transport [GO:0015822];outer membrane-bounded periplasmic space [GO:0030288];periplasmic space [GO:0042597]	IPR001638;IPR005768;IPR018313	PF00497	Amino-acid transport;Direct protein sequencing;Disulfide bond;Periplasm;Reference proteome;Signal;Transport				FUNCTION: Part of the ABC transporter complex HisPMQ-ArgT involved in lysine/arginine/ornithine transport. Binds lysine, arginine and ornithine. Stimulates ATPase activity of HisP. {ECO:0000250|UniProtKB:P02911}.	EcoCyc:ARGT-MONOMER	EB0070	4.58053	0.000474363	0.943207	A_G	P09551	P09551		NaN	NaN	NaN	A_G	0	BUPid;BUPq
10.1746	9.90134	10.1908	9.89567	10.2089	9.86899	B1X6D4	AROE_ECODH	Shikimate dehydrogenase (NADP(+)) (SDH) (EC 1.1.1.25)	272	aroE	aroE	aroE;ECDH10B_3456		20	5	68	5	5	272	29.4	0	0	20.715	0	51	17	5	4	chorismate biosynthetic process [GO:0009423];shikimate metabolic process [GO:0019632]	NADP binding [GO:0050661];shikimate 3-dehydrogenase (NADP+) activity [GO:0004764]	cytosol [GO:0005829]	chorismate biosynthetic process [GO:0009423];cytosol [GO:0005829];NADP binding [GO:0050661];shikimate 3-dehydrogenase (NADP+) activity [GO:0004764];shikimate metabolic process [GO:0019632]	IPR006151;IPR011342;IPR013708;IPR022893;IPR036291;IPR041121;IPR046346	PF01488;PF08501;PF18317	Amino-acid biosynthesis;Aromatic amino acid biosynthesis;NADP;Oxidoreductase	EC=1.1.1.25;Evidence={ECO:0000255|HAMAP-Rule:MF_00222};Reaction=shikimate + NADP(+) = 3-dehydroshikimate + NADPH + H(+);Xref=Rhea:RHEA:17737, ChEBI:CHEBI:15378, ChEBI:CHEBI:16630, ChEBI:CHEBI:36208, ChEBI:CHEBI:57783, ChEBI:CHEBI:58349	chorismate biosynthesis;chorismate from D-erythrose 4-phosphate and phosphoenolpyruvate: step 4/7. {ECO:0000255|HAMAP-Rule:MF_00222}.;Metabolic intermediate biosynthesis		FUNCTION: Involved in the biosynthesis of the chorismate, which leads to the biosynthesis of aromatic amino acids. Catalyzes the reversible NADPH linked reduction of 3-dehydroshikimate (DHSA) to yield shikimate (SA). {ECO:0000255|HAMAP-Rule:MF_00222}.			4.56268	0.000477041	-0.302768		B1X6D4	B1X6D4		NaN	NaN	NaN	NotSign	0	BUPid;BUPq
15.3262	14.5142	15.3271	14.5414	15.3183	14.5388	P09832	GLTD_ECOLI	Glutamate synthase [NADPH] small chain (EC 1.4.1.13) (Glutamate synthase subunit beta) (GLTS beta chain) (NADPH-GOGAT)	472	gltD	gltD	aspB;b3213;gltD;JW3180	aspB	54	24	1114	24	24	472	52	0	0	172.419	0	876	238	24	16	ammonia assimilation cycle [GO:0019676];L-glutamate biosynthetic process [GO:0097054]	4 iron, 4 sulfur cluster binding [GO:0051539];glutamate synthase (NADPH) activity [GO:0004355];oxidoreductase activity [GO:0016491]	cytosol [GO:0005829];glutamate synthase complex (NADPH) [GO:0009342]	4 iron, 4 sulfur cluster binding [GO:0051539];ammonia assimilation cycle [GO:0019676];cytosol [GO:0005829];glutamate synthase (NADPH) activity [GO:0004355];glutamate synthase complex (NADPH) [GO:0009342];L-glutamate biosynthetic process [GO:0097054];oxidoreductase activity [GO:0016491]	IPR006006;IPR009051;IPR017896;IPR023753;IPR028261;IPR036188	PF07992;PF14691	4Fe-4S;Amino-acid biosynthesis;Direct protein sequencing;Glutamate biosynthesis;Iron;Iron-sulfur;Metal-binding;NADP;Oxidoreductase;Reference proteome	EC=1.4.1.13;Evidence={ECO:0000269|PubMed:4565085};Reaction=2 L-glutamate + NADP(+) = L-glutamine + 2-oxoglutarate + NADPH + H(+);Xref=Rhea:RHEA:15501, ChEBI:CHEBI:15378, ChEBI:CHEBI:16810, ChEBI:CHEBI:29985, ChEBI:CHEBI:57783, ChEBI:CHEBI:58349, ChEBI:CHEBI:58359	Amino-acid biosynthesis;Energy metabolism;L-glutamate biosynthesis via GLT pathway;L-glutamate from 2-oxoglutarate and L-glutamine (NADP(+) route): step 1/1.;nitrogen metabolism.		FUNCTION: Catalyzes the conversion of L-glutamine and 2-oxoglutarate into two molecules of L-glutamate. {ECO:0000269|PubMed:4565085}.	EcoCyc:GLUSYNSMALL-MONOMER;MetaCyc:GLUSYNSMALL-MONOMER	EB0399	4.55254	0.000484608	-0.792366	G_A	P09832	P09832		NaN	NaN	NaN	G_A	0	BUPid;BUPq
7.93003	7.54551	7.97746	7.52257	7.96525	7.49408	C4ZWI8	PXPA_ECOBW	5-oxoprolinase subunit A (5-OPase subunit A) (EC 3.5.2.9) (5-oxoprolinase (ATP-hydrolyzing) subunit A)	244	pxpA	pxpA	BWG_0572;pxpA		3	1	9	1	1	244	25.8	0.00131	0.00127	3.634	0	9	NaN	1	NaN	carbohydrate metabolic process [GO:0005975]	5-oxoprolinase (ATP-hydrolyzing) activity [GO:0017168];ATP binding [GO:0005524]		5-oxoprolinase (ATP-hydrolyzing) activity [GO:0017168];ATP binding [GO:0005524];carbohydrate metabolic process [GO:0005975]	IPR005501;IPR011330	PF03746	ATP-binding;Hydrolase;Nucleotide-binding	EC=3.5.2.9;Evidence={ECO:0000255|HAMAP-Rule:MF_00691};Reaction=5-oxo-L-proline + ATP + 2 H2O = L-glutamate + ADP + phosphate + H(+);Xref=Rhea:RHEA:10348, ChEBI:CHEBI:15377, ChEBI:CHEBI:15378, ChEBI:CHEBI:29985, ChEBI:CHEBI:30616, ChEBI:CHEBI:43474, ChEBI:CHEBI:58402, ChEBI:CHEBI:456216			FUNCTION: Catalyzes the cleavage of 5-oxoproline to form L-glutamate coupled to the hydrolysis of ATP to ADP and inorganic phosphate. {ECO:0000255|HAMAP-Rule:MF_00691}.			4.52908	0.000503876	-0.436867		C4ZWI8	C4ZWI8		NaN	NaN	NaN	NotSign	0	BUPid;BUPq
17.8308	18.3817	17.8117	18.4395	17.877	18.4406	P04949	FLIC_ECOLI	Flagellin	498	fliC	fliC	b1923;flaF;fliC;hag;JW1908	flaF;hag	79	40	9076	40	40	498	51.3	0	0	390.526	0	5657	3419	40	34	bacterial-type flagellum-dependent cell motility [GO:0071973]	structural molecule activity [GO:0005198]	bacterial-type flagellum [GO:0009288];extracellular region [GO:0005576]	bacterial-type flagellum [GO:0009288];bacterial-type flagellum-dependent cell motility [GO:0071973];extracellular region [GO:0005576];structural molecule activity [GO:0005198]	IPR001029;IPR001492;IPR014981;IPR042187;IPR046358;IPR049365	PF00669;PF00700;PF08884;PF21504	3D-structure;Bacterial flagellum;Direct protein sequencing;Reference proteome;Secreted				FUNCTION: Flagellin is the subunit protein which polymerizes to form the filaments of bacterial flagella.	EcoCyc:EG10321-MONOMER	EB0317	4.52932	0.000503876	0.580781	A_G	P04949	P04949		NaN	NaN	NaN	A_G	0	BUPid;BUPq
11.5314	11.087	11.5407	11.0945	11.5456	11.0655	P77293	GTRB_ECOLI	Prophage bactoprenol glucosyl transferase homolog (EC 2.4.1.-) (Bactoprenol glucosyl transferase homolog from prophage CPS-53)	306	yfdH	yfdH	b2351;JW2347;yfdH		33	10	173	10	10	306	34.6	0	0	42.372	0	136	37	10	6			plasma membrane [GO:0005886]	plasma membrane [GO:0005886]	IPR001173;IPR029044;IPR050256;IPR063169	PF00535;PF30648	Cell inner membrane;Cell membrane;Glycosyltransferase;Membrane;Reference proteome;Transferase;Transmembrane;Transmembrane helix				FUNCTION: Involved in O antigen modification. Catalyzes the transfer of the glucose residue from UDP-glucose to a lipid carrier (By similarity). {ECO:0000250}.	EcoCyc:G7220-MONOMER;MetaCyc:G7220-MONOMER	EB3884	4.51929	0.000511546	-0.456923		P77293	P77293		NaN	NaN	NaN	NotSign	0	BUPid;BUPq
14.0282	13.3486	14.0432	13.3465	14.0203	13.3423	B1XBC5	ARLY_ECODH	Argininosuccinate lyase (ASAL) (EC 4.3.2.1) (Arginosuccinase)	457	argH	argH	argH;ECDH10B_4148		43	19	491	19	19	457	50.3	0	0	133.082	0	360	131	19	15	L-arginine biosynthetic process [GO:0006526]	argininosuccinate lyase activity [GO:0004056]	cytosol [GO:0005829]	argininosuccinate lyase activity [GO:0004056];cytosol [GO:0005829];L-arginine biosynthetic process [GO:0006526]	IPR000362;IPR008948;IPR009049;IPR020557;IPR022761;IPR024083;IPR029419	PF00206;PF14698	Amino-acid biosynthesis;Arginine biosynthesis;Cytoplasm;Lyase	EC=4.3.2.1;Evidence={ECO:0000255|HAMAP-Rule:MF_00006};Reaction=2-(N(omega)-L-arginino)succinate = fumarate + L-arginine;Xref=Rhea:RHEA:24020, ChEBI:CHEBI:29806, ChEBI:CHEBI:32682, ChEBI:CHEBI:57472	Amino-acid biosynthesis;L-arginine biosynthesis;L-arginine from L-ornithine and carbamoyl phosphate: step 3/3. {ECO:0000255|HAMAP-Rule:MF_00006}.					4.49747	0.000527939	-0.684787	G_A	B1XBC5	B1XBC5		NaN	NaN	NaN	G_A	0	BUPid;BUPq
11.2663	10.7057	11.2653	10.7709	11.3192	10.7273	P37349	DHAM_ECOLI	PEP-dependent dihydroxyacetone kinase, phosphoryl donor subunit DhaM (EC 2.7.1.121) (Dihydroxyacetone kinase subunit M)	472	dhaM	dhaM	b1198;dhaM;JW5185;ycgC	ycgC	23	7	83	7	7	472	51.4	0	0	39.015	0	57	26	7	6	carbohydrate phosphorylation [GO:0046835];DNA damage response [GO:0006974];glycerol catabolic process [GO:0019563];phosphoenolpyruvate-dependent sugar phosphotransferase system [GO:0009401]	phosphoenolpyruvate-glycerone phosphotransferase activity [GO:0047324];protein homodimerization activity [GO:0042803]	cytosol [GO:0005829];membrane [GO:0016020];transferase complex [GO:1990234]	carbohydrate phosphorylation [GO:0046835];cytosol [GO:0005829];DNA damage response [GO:0006974];glycerol catabolic process [GO:0019563];membrane [GO:0016020];phosphoenolpyruvate-dependent sugar phosphotransferase system [GO:0009401];phosphoenolpyruvate-glycerone phosphotransferase activity [GO:0047324];protein homodimerization activity [GO:0042803];transferase complex [GO:1990234]	IPR000032;IPR001020;IPR004701;IPR008279;IPR008731;IPR012844;IPR035895;IPR036618;IPR036637;IPR036662;IPR039643	PF00381;PF00391;PF03610;PF05524	Reference proteome;Transferase	EC=2.7.1.121;Evidence={ECO:0000269|PubMed:11350937};Reaction=dihydroxyacetone + phosphoenolpyruvate = dihydroxyacetone phosphate + pyruvate;Xref=Rhea:RHEA:18381, ChEBI:CHEBI:15361, ChEBI:CHEBI:16016, ChEBI:CHEBI:57642, ChEBI:CHEBI:58702	glycerol degradation. {ECO:0000305}.;Polyol metabolism		FUNCTION: Component of the dihydroxyacetone kinase complex, which is responsible for the phosphoenolpyruvate (PEP)-dependent phosphorylation of dihydroxyacetone. DhaM serves as the phosphoryl donor. Is phosphorylated by phosphoenolpyruvate in an EI- and HPr-dependent reaction, and a phosphorelay system on histidine residues finally leads to phosphoryl transfer to DhaL and dihydroxyacetone. {ECO:0000269|PubMed:11350937}.	EcoCyc:EG12399-MONOMER;MetaCyc:EG12399-MONOMER	EB2299	4.49653	0.000527939	-0.548975	G_A	P37349	P37349		NaN	NaN	NaN	G_A	0	BUPid;BUPq
10.1888	9.81592	10.2313	9.85707	10.2016	9.84884	P0ABV6	TOLR_ECOLI	Tol-Pal system protein TolR	142	tolR	tolR	b0738;JW0728;tolR		23	3	50	3	3	142	15.4	0	0	11.334	0	42	8	3	2	bacteriocin transport [GO:0043213];cell division [GO:0051301];cell septum assembly [GO:0090529];protein transport [GO:0015031];regulation of membrane invagination [GO:1905153]	transmembrane transporter activity [GO:0022857]	cell division site [GO:0032153];membrane [GO:0016020];plasma membrane [GO:0005886]	bacteriocin transport [GO:0043213];cell division [GO:0051301];cell division site [GO:0032153];cell septum assembly [GO:0090529];membrane [GO:0016020];plasma membrane [GO:0005886];protein transport [GO:0015031];regulation of membrane invagination [GO:1905153];transmembrane transporter activity [GO:0022857]	IPR003400;IPR014168	PF02472	3D-structure;Cell cycle;Cell division;Cell inner membrane;Cell membrane;Membrane;Reference proteome;Transmembrane;Transmembrane helix				FUNCTION: (Microbial infection) Involved in the uptake of group A colicins (colicins A, E1, E2, E3, and K) and in the uptake of filamentous phage DNA. {ECO:0000269|PubMed:1683466, ECO:0000269|PubMed:3294803}.;FUNCTION: Part of the Tol-Pal system, which plays a role in outer membrane invagination during cell division and is important for maintaining outer membrane integrity (PubMed:1683466, PubMed:17233825). Required, with TolQ, for the proton motive force-dependent activation of TolA and for TolA-Pal interaction (PubMed:11722743). The Tol-Pal system is also required for polar localization of chemoreceptors clusters (PubMed:24720726). The system also appears to be required for the activity of several outer membrane-localized enzymes with cell wall remodeling activity (PubMed:32152098). Modeling suggests that non-covalent binding of OmpA (from the outer membrane) and TolR (from the inner membrane) to peptidoglycan maintains the position of the cell wall in the periplasm, holding it approximately equidistant from both the inner and outer membranes. Trimeric Lpp controls the width of the periplasm, adjusts its tilt angle to accommodate to the available space, and can compensate in part for an absence of OmpA (Probable). {ECO:0000269|PubMed:11722743, ECO:0000269|PubMed:1683466, ECO:0000269|PubMed:17233825, ECO:0000269|PubMed:24720726, ECO:0000269|PubMed:32152098, ECO:0000305|PubMed:30713026}.	EcoCyc:EG11011-MONOMER	EB1004	4.48549	0.000527939	-0.366608		P0ABV6	P0ABV6		NaN	NaN	NaN	NotSign	0	BUPid;BUPq
12.2977	12.0399	12.2829	12.0619	12.2839	12.0604	P37751	WBBK_ECOLI	Putative glycosyltransferase WbbK	372	wbbK	wbbK	b2032;JW2017;wbbK;yefI	yefI	45	16	169	16	16	372	43.2	0	0	47.743	0	127	42	16	7	lipopolysaccharide biosynthetic process [GO:0009103]	glycosyltransferase activity [GO:0016757]	plasma membrane [GO:0005886]	glycosyltransferase activity [GO:0016757];lipopolysaccharide biosynthetic process [GO:0009103];plasma membrane [GO:0005886]	IPR001296	PF00534	Cell inner membrane;Cell membrane;Lipopolysaccharide biosynthesis;Membrane;Reference proteome;Transferase		Bacterial outer membrane biogenesis;lipopolysaccharide biosynthesis.		FUNCTION: May be a glycosyltransferase involved in the transfer of UDP-GalF and UDP-glucose.	EcoCyc:EG11985-MONOMER	EB1928	4.48305	0.000527939	-0.234123		P37751	P37751		NaN	NaN	NaN	NotSign	0	BUPid;BUPq
11.4283	11.2401	11.4448	11.2334	11.4437	11.2165	P75863	YCBX_ECOLI	6-hydroxylaminopurine reductase YcbX (EC 1.-.-.-) (Hydroxylaminopurine resistance molybdoenzyme YcbX)	369	ycbX	ycbX	b0947;JW5126;ycbX		36	11	136	11	11	369	40.6	0	0	45.497	0	108	28	11	8	response to toxic substance [GO:0009636];toxin catabolic process [GO:0009407]	2 iron, 2 sulfur cluster binding [GO:0051537];catalytic activity [GO:0003824];molybdenum ion binding [GO:0030151];pyridoxal phosphate binding [GO:0030170]		2 iron, 2 sulfur cluster binding [GO:0051537];catalytic activity [GO:0003824];molybdenum ion binding [GO:0030151];pyridoxal phosphate binding [GO:0030170];response to toxic substance [GO:0009636];toxin catabolic process [GO:0009407]	IPR001041;IPR005302;IPR005303;IPR006058;IPR011037;IPR012675;IPR036010	PF00111;PF03473;PF03476	2Fe-2S;Iron;Iron-sulfur;Metal-binding;Molybdenum;Oxidoreductase;Reference proteome	Evidence={ECO:0000269|PubMed:35640667};PhysiologicalDirection=left-to-right;Reaction=2-amino-N(6)-hydroxyadenine + AH2 = 2,6-diaminopurine + A + H2O;Reaction=N(6)-hydroxyadenine + AH2 = adenine + A + H2O;Xref=Rhea:RHEA:84551, ChEBI:CHEBI:13193, ChEBI:CHEBI:15377, ChEBI:CHEBI:16708, ChEBI:CHEBI:17499, ChEBI:CHEBI:78235;Xref=Rhea:RHEA:84552;Xref=Rhea:RHEA:84591, ChEBI:CHEBI:13193, ChEBI:CHEBI:15377, ChEBI:CHEBI:17499, ChEBI:CHEBI:40235, ChEBI:CHEBI:78685;Xref=Rhea:RHEA:84592			FUNCTION: Reductase involved in the detoxification of N-hydroxylated base analogs (PubMed:18312271). Contributes to the detoxification of 6-N-hydroxylaminopurine (HAP) by catalyzing the reduction of HAP to adenine (PubMed:18312271, PubMed:35640667). In the presence of methyl viologen as reduced electron donor, it is also active toward other N-hydroxy substrates such as 2-amino-6-hydroxylaminopurine (2-AHAP), N-hydroxyadenosine, N-hydroxyacetamidine, N-hydroxyurea and hydroxylamine, but it cannot use N-oxide and sulfoxide substrates, or nitrate and chlorate (PubMed:35640667). The reducing equivalents required for the detoxification reaction may be provided by the sulfite reductase component CysJ, which functions as a partner of YcbX (PubMed:20118259). YcbX is not involved in molybdenum cofactor (MoCo) biosynthesis or in MoCo sulfuration (PubMed:18312271). {ECO:0000269|PubMed:18312271, ECO:0000269|PubMed:20118259, ECO:0000269|PubMed:35640667}.	EcoCyc:G6487-MONOMER;MetaCyc:G6487-MONOMER	EB3480	4.48404	0.000527939	-0.208967		P75863	P75863		NaN	NaN	NaN	NotSign	0	BUPid;BUPq
13.438	13.2546	13.4491	13.2534	13.4344	13.2612	D0VE86;P0AAI9	D0VE86_ECOLI;FABD_ECOLI	Malonyl CoA-acyl carrier protein transacylase (EC 2.3.1.39);Malonyl CoA-acyl carrier protein transacylase (MCT) (EC 2.3.1.39)	309	fabD	fabD	b1092;fabD;JW1078;tfpA	tfpA	51	12	599	0	12	309	32.3	0	0	108.284	0	384	215	12	10	fatty acid biosynthetic process [GO:0006633]	[acyl-carrier-protein] S-malonyltransferase activity [GO:0004314]	cytosol [GO:0005829]	[acyl-carrier-protein] S-malonyltransferase activity [GO:0004314];cytosol [GO:0005829];fatty acid biosynthetic process [GO:0006633]	IPR001227;IPR004410;IPR014043;IPR016035;IPR016036;IPR024925;IPR050858	PF00698	3D-structure;Acyltransferase;Direct protein sequencing;Fatty acid biosynthesis;Fatty acid metabolism;Lipid biosynthesis;Lipid metabolism;Reference proteome;Transferase	EC=2.3.1.39;Evidence={ECO:0000256|ARBA:ARBA00048462, ECO:0000256|PIRNR:PIRNR000446};Evidence={ECO:0000269|PubMed:1314802};Reaction=holo-[ACP] + malonyl-CoA = malonyl-[ACP] + CoA;Xref=Rhea:RHEA:41792, Rhea:RHEA-COMP:9623, Rhea:RHEA-COMP:9685, ChEBI:CHEBI:57287, ChEBI:CHEBI:57384, ChEBI:CHEBI:64479, ChEBI:CHEBI:78449	fatty acid biosynthesis. {ECO:0000256|ARBA:ARBA00005194}.;fatty acid biosynthesis. {ECO:0000269|PubMed:1314802}.;Lipid metabolism			EcoCyc:MALONYL-COA-ACP-TRANSACYL-MONOMER;MetaCyc:MALONYL-COA-ACP-TRANSACYL-MONOMER	EB1293	4.48059	0.000527939	-0.18414		D0VE86;P0AAI9	D0VE86;P0AAI9		NaN	NaN	NaN	NotSign	0	BUPGid;BUPGq
10.7083	11.1492	10.6759	11.1004	10.6573	11.1466	P76004	YCGM_ECOLI	Oxaloacetate tautomerase YcgM (EC 5.3.2.2)	219	ycgM	ycgM	b1180;JW1169;ycgM		13	5	52	5	5	219	23.7	0	0	20.677	0	42	10	5	3	oxaloacetate metabolic process [GO:0006107]	acetylpyruvate hydrolase activity [GO:0018773];oxaloacetate tautomerase activity [GO:0050163]		acetylpyruvate hydrolase activity [GO:0018773];oxaloacetate metabolic process [GO:0006107];oxaloacetate tautomerase activity [GO:0050163]	IPR011234;IPR036663	PF01557	3D-structure;Isomerase;Metal-binding;Reference proteome	EC=5.3.2.2;Evidence={ECO:0000269|PubMed:38287013};PhysiologicalDirection=right-to-left;Reaction=oxaloacetate = enol-oxaloacetate;Xref=Rhea:RHEA:16021, ChEBI:CHEBI:16452, ChEBI:CHEBI:17479;Xref=Rhea:RHEA:16023			FUNCTION: Tautomerase that converts enol-oxaloacetate to the keto form of oxaloacetate. {ECO:0000269|PubMed:38287013}.	EcoCyc:G6617-MONOMER	EB3653	4.48226	0.000527939	0.451555		P76004	P76004		NaN	NaN	NaN	NotSign	0	BUPid;BUPq
10.1738	10.743	10.2233	10.7149	10.1757	10.7066	P0AEP7	GCL_ECOLI	Glyoxylate carboligase (EC 4.1.1.47) (Tartronate-semialdehyde synthase)	593	gcl	gcl	b0507;gcl;JW0495		11	6	72	6	6	593	64.7	0	0	24.68	0	62	10	6	2	glycolate catabolic process [GO:0046296];glyoxylate catabolic process [GO:0009436]	FAD binding [GO:0071949];flavin adenine dinucleotide binding [GO:0050660];identical protein binding [GO:0042802];magnesium ion binding [GO:0000287];tartronate-semialdehyde synthase activity [GO:0009028];thiamine pyrophosphate binding [GO:0030976]	acetolactate synthase complex [GO:0005948]	acetolactate synthase complex [GO:0005948];FAD binding [GO:0071949];flavin adenine dinucleotide binding [GO:0050660];glycolate catabolic process [GO:0046296];glyoxylate catabolic process [GO:0009436];identical protein binding [GO:0042802];magnesium ion binding [GO:0000287];tartronate-semialdehyde synthase activity [GO:0009028];thiamine pyrophosphate binding [GO:0030976]	IPR006397;IPR011766;IPR012000;IPR012001;IPR029035;IPR029061;IPR045229;IPR047034	PF00205;PF02775;PF02776	3D-structure;Direct protein sequencing;Lyase;Magnesium;Reference proteome;Thiamine pyrophosphate	EC=4.1.1.47;Reaction=2 glyoxylate + H(+) = 2-hydroxy-3-oxopropanoate + CO2;Xref=Rhea:RHEA:10136, ChEBI:CHEBI:15378, ChEBI:CHEBI:16526, ChEBI:CHEBI:36655, ChEBI:CHEBI:57978	3-phospho-D-glycerate from glycolate: step 2/4.;glycolate degradation;Organic acid metabolism		FUNCTION: Catalyzes the condensation of two molecules of glyoxylate to give 2-hydroxy-3-oxopropanoate (also termed tartronate semialdehyde).	EcoCyc:GLYOCARBOLIG-MONOMER;MetaCyc:GLYOCARBOLIG-MONOMER	EB1542	4.48793	0.000527939	0.530577	A_G	P0AEP7	P0AEP7		NaN	NaN	NaN	A_G	0	BUPid;BUPq
13.0649	12.6074	13.0821	12.5651	13.0878	12.5884	P0AG16	PUR1_ECOLI	Amidophosphoribosyltransferase (ATase) (EC 2.4.2.14) (Glutamine phosphoribosylpyrophosphate amidotransferase) (GPATase)	505	purF	purF	b2312;JW2309;purF		34	17	310	17	17	505	56.5	0	0	89.345	0	240	70	17	11	de novo' IMP biosynthetic process [GO:0006189];L-glutamine metabolic process [GO:0006541];purine nucleobase biosynthetic process [GO:0009113];purine nucleotide biosynthetic process [GO:0006164]	amidophosphoribosyltransferase activity [GO:0004044];glycosyltransferase activity [GO:0016757];guanosine tetraphosphate binding [GO:0097216];identical protein binding [GO:0042802];magnesium ion binding [GO:0000287]	cytoplasm [GO:0005737];cytosol [GO:0005829]	'de novo' IMP biosynthetic process [GO:0006189];amidophosphoribosyltransferase activity [GO:0004044];cytoplasm [GO:0005737];cytosol [GO:0005829];glycosyltransferase activity [GO:0016757];guanosine tetraphosphate binding [GO:0097216];identical protein binding [GO:0042802];L-glutamine metabolic process [GO:0006541];magnesium ion binding [GO:0000287];purine nucleobase biosynthetic process [GO:0009113];purine nucleotide biosynthetic process [GO:0006164]	IPR000836;IPR005854;IPR017932;IPR029055;IPR029057;IPR035584	PF00156;PF13537	3D-structure;Direct protein sequencing;Glutamine amidotransferase;Glycosyltransferase;Magnesium;Metal-binding;Purine biosynthesis;Reference proteome;Transferase	EC=2.4.2.14;Evidence={ECO:0000255|HAMAP-Rule:MF_01931, ECO:0000269|PubMed:372191};Reaction=5-phospho-beta-D-ribosylamine + L-glutamate + diphosphate = 5-phospho-alpha-D-ribose 1-diphosphate + L-glutamine + H2O;Xref=Rhea:RHEA:14905, ChEBI:CHEBI:15377, ChEBI:CHEBI:29985, ChEBI:CHEBI:33019, ChEBI:CHEBI:58017, ChEBI:CHEBI:58359, ChEBI:CHEBI:58681	IMP biosynthesis via de novo pathway;N(1)-(5-phospho-D-ribosyl)glycinamide from 5-phospho-alpha-D-ribose 1-diphosphate: step 1/2. {ECO:0000255|HAMAP-Rule:MF_01931, ECO:0000269|PubMed:372191}.;Purine metabolism	Inhibited by iodoacetamide and by the glutamine analogs chloroketone and DON. {ECO:0000269|PubMed:372191}.	FUNCTION: Catalyzes the formation of phosphoribosylamine from phosphoribosylpyrophosphate (PRPP) and glutamine. Can also use NH(3) in place of glutamine. {ECO:0000269|PubMed:372191}.	EcoCyc:PRPPAMIDOTRANS-MONOMER;MetaCyc:PRPPAMIDOTRANS-MONOMER	EB0787	4.46457	0.000541601	-0.491335	G_A	P0AG16	P0AG16		NaN	NaN	NaN	G_A	0	BUPid;BUPq
12.7824	13.0755	12.7683	13.0675	12.8012	13.0509	P33232	LLDD_ECOLI	L-lactate dehydrogenase (EC 1.1.-.-)	396	lldD	lldD	b3605;JW3580;lctD;lldD	lctD	39	15	198	15	15	396	42.7	0	0	64.597	0	162	36	15	9	aerobic respiration [GO:0009060];L-fucose catabolic process [GO:0042355];lactate metabolic process [GO:0006089]	FMN binding [GO:0010181];L-lactate dehydrogenase (NAD+) activity [GO:0004459]	plasma membrane [GO:0005886]	aerobic respiration [GO:0009060];FMN binding [GO:0010181];L-fucose catabolic process [GO:0042355];L-lactate dehydrogenase (NAD+) activity [GO:0004459];lactate metabolic process [GO:0006089];plasma membrane [GO:0005886]	IPR000262;IPR008259;IPR012133;IPR013785;IPR020920;IPR037396	PF01070	Cell inner membrane;Cell membrane;Flavoprotein;FMN;Membrane;Oxidoreductase;Reference proteome	Evidence={ECO:0000255|HAMAP-Rule:MF_01559, ECO:0000269|PubMed:18473};Reaction=(S)-lactate + A = pyruvate + AH2;Xref=Rhea:RHEA:45816, ChEBI:CHEBI:13193, ChEBI:CHEBI:15361, ChEBI:CHEBI:16651, ChEBI:CHEBI:17499		Is activated by 2-fold in the presence of high concentrations of sodium and potassium ions. Is almost completely inhibited by a high concentration of pyruvate (10 mM).	FUNCTION: Catalyzes the conversion of L-lactate to pyruvate. Seems to be a primary dehydrogenase in the respiratory chain. To a lesser extent, can also oxidize DL-alpha-hydroxybutyrate, but not D-lactate. {ECO:0000269|PubMed:18473, ECO:0000269|PubMed:8407843}.	EcoCyc:L-LACTDEHYDROGFMN-MONOMER;MetaCyc:L-LACTDEHYDROGFMN-MONOMER	EB1906	4.46346	0.000541601	0.280679		P33232	P33232		NaN	NaN	NaN	NotSign	0	BUPid;BUPq
14.2108	13.5921	14.2333	13.6226	14.2167	13.637	P15640	PUR2_ECOLI	Phosphoribosylamine--glycine ligase (EC 6.3.4.13) (GARS) (Glycinamide ribonucleotide synthetase) (Phosphoribosylglycinamide synthetase)	429	purD	purD	b4005;JW3969;purD		46	17	492	17	17	429	45.9	0	0	100.224	0	366	126	17	13	de novo' IMP biosynthetic process [GO:0006189];DNA damage response [GO:0006974];purine nucleobase biosynthetic process [GO:0009113];purine nucleotide biosynthetic process [GO:0006164]	ATP binding [GO:0005524];ATP hydrolysis activity [GO:0016887];metal ion binding [GO:0046872];phosphoribosylamine-glycine ligase activity [GO:0004637]		'de novo' IMP biosynthetic process [GO:0006189];ATP binding [GO:0005524];ATP hydrolysis activity [GO:0016887];DNA damage response [GO:0006974];metal ion binding [GO:0046872];phosphoribosylamine-glycine ligase activity [GO:0004637];purine nucleobase biosynthetic process [GO:0009113];purine nucleotide biosynthetic process [GO:0006164]	IPR000115;IPR011054;IPR011761;IPR013815;IPR016185;IPR020559;IPR020560;IPR020561;IPR020562;IPR037123	PF01071;PF02843;PF02844	3D-structure;ATP-binding;Direct protein sequencing;Ligase;Magnesium;Manganese;Metal-binding;Nucleotide-binding;Purine biosynthesis;Reference proteome	EC=6.3.4.13;Evidence={ECO:0000269|PubMed:2182115};PhysiologicalDirection=left-to-right;PhysiologicalDirection=right-to-left;Reaction=5-phospho-beta-D-ribosylamine + glycine + ATP = N(1)-(5-phospho-beta-D-ribosyl)glycinamide + ADP + phosphate + H(+);Xref=Rhea:RHEA:17453, ChEBI:CHEBI:15378, ChEBI:CHEBI:30616, ChEBI:CHEBI:43474, ChEBI:CHEBI:57305, ChEBI:CHEBI:58681, ChEBI:CHEBI:143788, ChEBI:CHEBI:456216;Xref=Rhea:RHEA:17454;Xref=Rhea:RHEA:17455	IMP biosynthesis via de novo pathway;N(1)-(5-phospho-D-ribosyl)glycinamide from 5-phospho-alpha-D-ribose 1-diphosphate: step 2/2. {ECO:0000305|PubMed:2182115}.;Purine metabolism		FUNCTION: Catalyzes the reversible conversion of phosphoribosylamine to glycinamide ribonucleotide, an enzymatic step in purine biosynthesis pathway. {ECO:0000269|PubMed:2182115}.	EcoCyc:GLYCRIBONUCSYN-MONOMER;MetaCyc:GLYCRIBONUCSYN-MONOMER	EB0785	4.44824	0.000557072	-0.603024	G_A	P15640	P15640		NaN	NaN	NaN	G_A	0	BUPid;BUPq
11.5859	10.8681	11.5672	10.9304	11.6032	10.904	P15047	ENTA_ECOLI	2,3-dihydro-2,3-dihydroxybenzoate dehydrogenase (DiDHB-DH) (EC 1.3.1.28) (Trans-2,3-dihydro-2,3-dihydroxybenzoate dehydrogenase)	248	entA	entA	b0596;entA;JW0588		36	8	81	8	8	248	26.2	0	0	31.402	0	61	20	8	5	enterobactin biosynthetic process [GO:0009239]	2,3-dihydro-2,3-dihydroxybenzoate dehydrogenase activity [GO:0008667];identical protein binding [GO:0042802]	cytosol [GO:0005829];protein-containing complex [GO:0032991]	2,3-dihydro-2,3-dihydroxybenzoate dehydrogenase activity [GO:0008667];cytosol [GO:0005829];enterobactin biosynthetic process [GO:0009239];identical protein binding [GO:0042802];protein-containing complex [GO:0032991]	IPR002347;IPR003560;IPR020904;IPR036291;IPR057326	PF13561	3D-structure;Direct protein sequencing;Enterobactin biosynthesis;NAD;Oxidoreductase;Reference proteome	EC=1.3.1.28;Evidence={ECO:0000269|PubMed:2144454};Reaction=(2S,3S)-2,3-dihydroxy-2,3-dihydrobenzoate + NAD(+) = 2,3-dihydroxybenzoate + NADH + H(+);Xref=Rhea:RHEA:23824, ChEBI:CHEBI:15378, ChEBI:CHEBI:36654, ChEBI:CHEBI:57540, ChEBI:CHEBI:57945, ChEBI:CHEBI:58764	enterobactin biosynthesis. {ECO:0000305}.;Siderophore biosynthesis	Inhibited by cis-2-hydroxy-3-cyclohexen-1-carboxylate, cis-2-hydroxycyclohexane-1-carboxylate and trans-2-hydroxycyclohexane-1-carboxylate. {ECO:0000269|PubMed:2144454}.	FUNCTION: Involved in the biosynthesis of the siderophore enterobactin (enterochelin), which is a macrocyclic trimeric lactone of N-(2,3-dihydroxybenzoyl)-serine. Catalyzes the reversible NAD-dependent oxidation of the C3-hydroxyl group of 2,3-dihydro-2,3-dihydroxybenzoate (2,3-diDHB), producing the transient intermediate 2-hydroxy-3-oxo-4,6-cyclohexadiene-1-carboxylate, which undergoes rapid aromatization to the final product, 2,3-dihydroxybenzoate (2,3-DHB). Only the compounds with a C3-hydroxyl group such as methyl 2,3-dihydro-2,3-dihydroxybenzoate, methyl-3-hydroxy-1,4-cyclohexadiene-1-carboxylate, trans-3-hydroxy-2-cyclohexene-1-carboxylate, cis-3-hydroxy-4-cyclohexene-1-carboxylate, cis-3-hydroxycyclohexane-1-carboxylic acid are oxidized to the corresponding ketone products. The stereospecificity of the C3 allylic alcohol group oxidation is 3R in a 1R,3R dihydro substrate. It can also increase the DHB-AMP ligase activity of EntE by interaction EntE. {ECO:0000269|PubMed:21166461, ECO:0000269|PubMed:2144454, ECO:0000269|PubMed:2521622}.	EcoCyc:ENTA-MONOMER;MetaCyc:ENTA-MONOMER	EB0255	4.42466	0.000584154	-0.684583	G_A	P15047	P15047		NaN	NaN	NaN	G_A	0	BUPid;BUPq
14.6311	14.1179	14.6038	14.0595	14.6574	14.058	P30850	RNB_ECOLI	Exoribonuclease 2 (EC 3.1.13.1) (Exoribonuclease II) (RNase II) (Ribonuclease II)	644	rnb	rnb	b1286;JW1279;rnb		62	35	997	35	35	644	72.4	0	0	222.132	0	765	232	35	29	mRNA catabolic process [GO:0006402];tRNA decay [GO:0016078]	3'-5' exonuclease activity [GO:0008408];exoribonuclease II activity [GO:0008859];RNA binding [GO:0003723]	cytosol [GO:0005829]	3'-5' exonuclease activity [GO:0008408];cytosol [GO:0005829];exoribonuclease II activity [GO:0008859];mRNA catabolic process [GO:0006402];RNA binding [GO:0003723];tRNA decay [GO:0016078]	IPR001900;IPR003029;IPR004476;IPR011129;IPR011804;IPR012340;IPR013223;IPR022966;IPR050180	PF00575;PF00773;PF08206	3D-structure;Acetylation;Cytoplasm;Exonuclease;Hydrolase;Nuclease;Reference proteome;RNA-binding	EC=3.1.13.1;Reaction=Exonucleolytic cleavage in the 3'- to 5'-direction to yield nucleoside 5'-phosphates.		Stimulated by the presence of a monovalent cation (PubMed:11948193). Acetylation leads to decreased substrate binding and decreased catalytic activity (PubMed:26847092). {ECO:0000269|PubMed:11948193, ECO:0000269|PubMed:26847092}.	FUNCTION: Involved in mRNA degradation. Hydrolyzes single-stranded polyribonucleotides processively in the 3' to 5' direction (PubMed:11948193). RNases 2 and R (rnr) contribute to rRNA degradation during starvation, while RNase R and PNPase (pnp) are the major contributors to quality control of rRNA during steady state growth (PubMed:21135037). This RNase is required to decrease expression of RNase PH (rnp) at 42 degrees Celsius during starvation, which in turn represses rRNA degradation (PubMed:28625967). {ECO:0000269|PubMed:11948193, ECO:0000269|PubMed:21135037, ECO:0000269|PubMed:28625967}.	EcoCyc:EG11620-MONOMER;MetaCyc:EG11620-MONOMER	EB1577	4.41077	0.00059659	-0.552341	G_A	P30850	P30850		NaN	NaN	NaN	G_A	0	BUPid;BUPq
13.5904	13.0394	13.6018	13.0723	13.5821	13.0757	P60757	HIS1_ECOLI	ATP phosphoribosyltransferase (ATP-PRT) (ATP-PRTase) (EC 2.4.2.17)	299	hisG	hisG	b2019;hisG;JW2001		46	13	486	13	13	299	33.3	0	0	87.429	0	356	130	13	10	L-histidine biosynthetic process [GO:0000105]	ATP phosphoribosyltransferase activity [GO:0003879];magnesium ion binding [GO:0000287]	cytosol [GO:0005829]	ATP phosphoribosyltransferase activity [GO:0003879];cytosol [GO:0005829];L-histidine biosynthetic process [GO:0000105];magnesium ion binding [GO:0000287]	IPR001348;IPR011322;IPR013115;IPR013820;IPR015867;IPR018198;IPR020621	PF01634;PF08029	3D-structure;Amino-acid biosynthesis;ATP-binding;Cytoplasm;Glycosyltransferase;Histidine biosynthesis;Magnesium;Metal-binding;Nucleotide-binding;Reference proteome;Transferase	EC=2.4.2.17;Evidence={ECO:0000269|PubMed:4909873};Reaction=1-(5-phospho-beta-D-ribosyl)-ATP + diphosphate = 5-phospho-alpha-D-ribose 1-diphosphate + ATP;Xref=Rhea:RHEA:18473, ChEBI:CHEBI:30616, ChEBI:CHEBI:33019, ChEBI:CHEBI:58017, ChEBI:CHEBI:73183	Amino-acid biosynthesis;L-histidine biosynthesis;L-histidine from 5-phospho-alpha-D-ribose 1-diphosphate: step 1/9. {ECO:0000269|PubMed:4909873}.	Feedback inhibited by histidine. Also inhibited by AMP and PR-ATP. {ECO:0000269|PubMed:14741209, ECO:0000269|PubMed:4909873}.	FUNCTION: Catalyzes the condensation of ATP and 5-phosphoribose 1-diphosphate to form N'-(5'-phosphoribosyl)-ATP (PR-ATP). Has a crucial role in the pathway because the rate of histidine biosynthesis seems to be controlled primarily by regulation of HisG enzymatic activity. {ECO:0000269|PubMed:4909873}.	EcoCyc:ATPPHOSRIBOSTRANS-MONOMER;MetaCyc:ATPPHOSRIBOSTRANS-MONOMER	EB0444	4.40385	0.00059659	-0.528962	G_A	P60757	P60757		NaN	NaN	NaN	G_A	0	BUPid;BUPq
12.1692	11.7702	12.1842	11.7489	12.1364	11.7347	P60651	SPEB_ECOLI	Agmatinase (EC 3.5.3.11) (Agmatine ureohydrolase) (AUH)	306	speB	speB	b2937;JW2904;speB		34	9	177	9	9	306	33.5	0	0	38.009	0	134	43	9	6	putrescine biosynthetic process [GO:0009446];spermidine biosynthetic process [GO:0008295]	agmatinase activity [GO:0008783];identical protein binding [GO:0042802];manganese ion binding [GO:0030145]	cytosol [GO:0005829]	agmatinase activity [GO:0008783];cytosol [GO:0005829];identical protein binding [GO:0042802];manganese ion binding [GO:0030145];putrescine biosynthetic process [GO:0009446];spermidine biosynthetic process [GO:0008295]	IPR005925;IPR006035;IPR020855;IPR023694;IPR023696	PF00491	3D-structure;Hydrolase;Manganese;Metal-binding;Polyamine biosynthesis;Putrescine biosynthesis;Reference proteome;Spermidine biosynthesis	EC=3.5.3.11;Reaction=agmatine + H2O = urea + putrescine;Xref=Rhea:RHEA:13929, ChEBI:CHEBI:15377, ChEBI:CHEBI:16199, ChEBI:CHEBI:58145, ChEBI:CHEBI:326268	Amine and polyamine biosynthesis;putrescine biosynthesis via agmatine pathway;putrescine from agmatine: step 1/1.	The expression of auh activity is antagonistically regulated by cyclic AMP and agmatine. In the presence of the cAMP receptor protein, cAMP represses the expression of AUH, while agmatine induces it.	FUNCTION: Catalyzes the formation of putrescine from agmatine. {ECO:0000269|PubMed:10527864}.	EcoCyc:AGMATIN-MONOMER;MetaCyc:AGMATIN-MONOMER	EB0953	4.40451	0.00059659	-0.412043		P60651	P60651		NaN	NaN	NaN	NotSign	0	BUPid;BUPq
12.485	12.1447	12.4745	12.1344	12.519	12.1026	P0ABU9	TOLQ_ECOLI	Tol-Pal system protein TolQ	230	tolQ	tolQ	b0737;fii;JW0727;tolQ	fii	32	8	127	8	8	230	25.6	0	0	44.022	0	91	36	8	7	bacteriocin transport [GO:0043213];cell division [GO:0051301];cell septum assembly [GO:0090529];protein import [GO:0017038];regulation of membrane invagination [GO:1905153]		cell division site [GO:0032153];cell envelope [GO:0030313];membrane [GO:0016020];plasma membrane [GO:0005886]	bacteriocin transport [GO:0043213];cell division [GO:0051301];cell division site [GO:0032153];cell envelope [GO:0030313];cell septum assembly [GO:0090529];membrane [GO:0016020];plasma membrane [GO:0005886];protein import [GO:0017038];regulation of membrane invagination [GO:1905153]	IPR002898;IPR014163;IPR050790	PF01618	3D-structure;Cell cycle;Cell division;Cell inner membrane;Cell membrane;Membrane;Reference proteome;Transmembrane;Transmembrane helix				FUNCTION: Part of the Tol-Pal system, which plays a role in outer membrane invagination during cell division and is important for maintaining outer membrane integrity (PubMed:1683466, PubMed:17233825). Required, with TolR, for the proton motive force-dependent activation of TolA and for TolA-Pal interaction (PubMed:11722743). The Tol-Pal system is also required for polar localization of chemoreceptors clusters (PubMed:24720726). The system also appears to be required for the activity of several outer membrane-localized enzymes with cell wall remodeling activity (PubMed:32152098). Is involved in the uptake of group A colicins (colicins A, E1, E2, E3, and K) and in the uptake of filamentous phage DNA (PubMed:1683466, PubMed:3294803). {ECO:0000269|PubMed:11722743, ECO:0000269|PubMed:1683466, ECO:0000269|PubMed:17233825, ECO:0000269|PubMed:24720726, ECO:0000269|PubMed:32152098, ECO:0000269|PubMed:3294803, ECO:0000305|PubMed:1683466}.	EcoCyc:EG11010-MONOMER	EB1003	4.40602	0.00059659	-0.36563		P0ABU9	P0ABU9		NaN	NaN	NaN	NotSign	0	BUPid;BUPq
8.78901	8.54508	8.81147	8.5631	8.7898	8.53164	P76340	HPRR_ECOLI	Transcriptional regulatory protein HprR (Hydrogen peroxide response regulator)	223	hprR	hprR	b1969;hprR;JW5322;yedW	yedW	8	2	7	2	2	223	25	0.00132	0.00128	3.783	0	7	NaN	2	NaN	negative regulation of DNA-templated transcription [GO:0045892];positive regulation of DNA-templated transcription [GO:0045893];regulation of DNA-templated transcription [GO:0006355]	DNA binding [GO:0003677];DNA-binding transcription factor activity [GO:0003700];phosphorelay response regulator activity [GO:0000156];transcription cis-regulatory region binding [GO:0000976]	cytosol [GO:0005829];protein-DNA complex [GO:0032993]	cytosol [GO:0005829];DNA binding [GO:0003677];DNA-binding transcription factor activity [GO:0003700];negative regulation of DNA-templated transcription [GO:0045892];phosphorelay response regulator activity [GO:0000156];positive regulation of DNA-templated transcription [GO:0045893];protein-DNA complex [GO:0032993];regulation of DNA-templated transcription [GO:0006355];transcription cis-regulatory region binding [GO:0000976]	IPR001789;IPR001867;IPR006291;IPR011006;IPR016032;IPR036388;IPR039420	PF00072;PF00486	Activator;Cytoplasm;DNA-binding;Phosphoprotein;Reference proteome;Repressor;Transcription;Transcription regulation;Two-component regulatory system				FUNCTION: Member of a two-component regulatory system HprR/HprS involved in response to hydrogen peroxide (PubMed:25568260, PubMed:27983483). Regulates the expression of at least 5 operons, cyoABCDE, hprRS, hiuH, cusRS and cusCFBA. Bifunctional regulator that acts as an activator and a repressor (PubMed:25568260). {ECO:0000269|PubMed:25568260, ECO:0000269|PubMed:27983483}.	EcoCyc:G7057-MONOMER	EB3798	4.39852	0.000599992	-0.250151		P76340	P76340		NaN	NaN	NaN	NotSign	0	BUPid;BUPq
10.3495	9.78891	10.3222	9.77209	10.3981	9.7235	P0AAA1	YAGU_ECOLI	Inner membrane protein YagU	204	yagU	yagU	b0287;JW0281;yagU		13	2	59	2	2	204	23	0	0	22.36	0	41	18	2	2	response to acidic pH [GO:0010447]		plasma membrane [GO:0005886]	plasma membrane [GO:0005886];response to acidic pH [GO:0010447]	IPR009898	PF07274	Cell inner membrane;Cell membrane;Membrane;Reference proteome;Transmembrane;Transmembrane helix					EcoCyc:G6158-MONOMER	EB3330	4.39123	0.000606159	-0.595072	G_A	P0AAA1	P0AAA1		NaN	NaN	NaN	G_A	0	BUPid;BUPq
13.0783	12.4758	13.0336	12.444	13.0278	12.4593	P0A9S7	LIVG_ECOLI	High-affinity branched-chain amino acid transport ATP-binding protein LivG (LIV-I protein G)	255	livG	livG	b3455;JW3420;livG		53	14	272	14	14	255	28.4	0	0	92.556	0	201	71	14	10	branched-chain amino acid transport [GO:0015803];D-alanine transmembrane transport [GO:0042941];isoleucine transmembrane transport [GO:1903714];L-alanine transport [GO:0015808];L-isoleucine import across plasma membrane [GO:1903806];L-valine import across plasma membrane [GO:1903805];L-valine transmembrane transport [GO:1903785];phenylalanine transport [GO:0015823]	ATP binding [GO:0005524];ATP hydrolysis activity [GO:0016887];branched-chain amino acid transmembrane transporter activity [GO:0015658];L-isoleucine transmembrane transporter activity [GO:0015188];L-leucine transmembrane transporter activity [GO:0015190];L-phenylalanine transmembrane transporter activity [GO:0015192];L-valine transmembrane transporter activity [GO:0005304]	ATP-binding cassette (ABC) transporter complex, substrate-binding subunit-containing [GO:0055052];membrane [GO:0016020];plasma membrane [GO:0005886]	ATP binding [GO:0005524];ATP hydrolysis activity [GO:0016887];ATP-binding cassette (ABC) transporter complex, substrate-binding subunit-containing [GO:0055052];branched-chain amino acid transmembrane transporter activity [GO:0015658];branched-chain amino acid transport [GO:0015803];D-alanine transmembrane transport [GO:0042941];isoleucine transmembrane transport [GO:1903714];L-alanine transport [GO:0015808];L-isoleucine import across plasma membrane [GO:1903806];L-isoleucine transmembrane transporter activity [GO:0015188];L-leucine transmembrane transporter activity [GO:0015190];L-phenylalanine transmembrane transporter activity [GO:0015192];L-valine import across plasma membrane [GO:1903805];L-valine transmembrane transport [GO:1903785];L-valine transmembrane transporter activity [GO:0005304];membrane [GO:0016020];phenylalanine transport [GO:0015823];plasma membrane [GO:0005886]	IPR003439;IPR003593;IPR017871;IPR027417;IPR032823;IPR051120	PF00005;PF12399	Amino-acid transport;ATP-binding;Nucleotide-binding;Reference proteome;Transport				FUNCTION: Component of the leucine-specific transport system.	EcoCyc:LIVG-MONOMER;MetaCyc:LIVG-MONOMER	EB0532	4.38499	0.000610936	-0.586897	G_A	P0A9S7	P0A9S7		NaN	NaN	NaN	G_A	0	BUPid;BUPq
13.3221	12.6684	13.3243	12.6608	13.3119	12.6348	P21170	SPEA_ECOLI	Biosynthetic arginine decarboxylase (ADC) (EC 4.1.1.19)	658	speA	speA	b2938;JW2905;speA		28	17	356	17	17	658	73.9	0	0	111.074	0	263	93	17	15	L-arginine catabolic process [GO:0006527];protein homotetramerization [GO:0051289];putrescine biosynthetic process [GO:0009446];spermidine biosynthetic process [GO:0008295]	arginine decarboxylase activity [GO:0008792];identical protein binding [GO:0042802];magnesium ion binding [GO:0000287];pyridoxal phosphate binding [GO:0030170]	periplasmic space [GO:0042597]	arginine decarboxylase activity [GO:0008792];identical protein binding [GO:0042802];L-arginine catabolic process [GO:0006527];magnesium ion binding [GO:0000287];periplasmic space [GO:0042597];protein homotetramerization [GO:0051289];putrescine biosynthetic process [GO:0009446];pyridoxal phosphate binding [GO:0030170];spermidine biosynthetic process [GO:0008295]	IPR000183;IPR002985;IPR009006;IPR022644;IPR022653;IPR022657;IPR029066;IPR040634;IPR041128	PF02784;PF17810;PF17944	3D-structure;Decarboxylase;Lyase;Magnesium;Metal-binding;Periplasm;Polyamine biosynthesis;Putrescine biosynthesis;Pyridoxal phosphate;Reference proteome;Spermidine biosynthesis	EC=4.1.1.19;Evidence={ECO:0000269|PubMed:19603287, ECO:0000269|PubMed:2198270, ECO:0000269|PubMed:4571773};PhysiologicalDirection=left-to-right;Reaction=L-arginine + H(+) = agmatine + CO2;Xref=Rhea:RHEA:17641, ChEBI:CHEBI:15378, ChEBI:CHEBI:16526, ChEBI:CHEBI:32682, ChEBI:CHEBI:58145;Xref=Rhea:RHEA:17642	agmatine biosynthesis;agmatine from L-arginine: step 1/1. {ECO:0000269|PubMed:4571773}.;Amine and polyamine biosynthesis	Down-regulated by polyamine end products putrescine and spermidine. {ECO:0000269|PubMed:4571773}.	FUNCTION: Catalyzes the biosynthesis of agmatine from arginine. {ECO:0000269|PubMed:19603287, ECO:0000269|PubMed:2198270, ECO:0000269|PubMed:4571773}.	EcoCyc:ARGDECARBOXBIO-MONOMER;MetaCyc:ARGDECARBOXBIO-MONOMER	EB0952	4.37305	0.000617743	-0.664766	G_A	P21170	P21170		NaN	NaN	NaN	G_A	0	BUPid;BUPq
11.9216	11.4678	11.9056	11.4471	11.8822	11.4518	B1XHN0	FIS_ECODH	DNA-binding protein Fis	98	fis	fis	ECDH10B_3436;fis		33	2	113	2	2	98	11.2	0	0	26.527	0	82	31	2	2	positive regulation of DNA-templated transcription [GO:0045893]	DNA-binding transcription factor activity [GO:0003700];sequence-specific DNA binding [GO:0043565]		DNA-binding transcription factor activity [GO:0003700];positive regulation of DNA-templated transcription [GO:0045893];sequence-specific DNA binding [GO:0043565]	IPR002197;IPR005412;IPR009057;IPR060478	PF02954;PF27465	Activator;DNA-binding;Transcription;Transcription regulation				FUNCTION: Activates ribosomal RNA transcription. Plays a direct role in upstream activation of rRNA promoters. {ECO:0000255|HAMAP-Rule:MF_00166}.			4.37612	0.000617743	-0.44759		B1XHN0	B1XHN0	B1XHN0	0	2	3	NotSign	5	BUPid;BUPq;TDPid;TDPq
12.6443	13.1356	12.696	13.1882	12.689	13.1947	B1X9J2	FLGH_ECODH	Flagellar L-ring protein (Basal body L-ring protein)	232	flgH	flgH	ECDH10B_1150;flgH		50	9	342	9	9	232	24.6	0	0	55.389	0	275	67	9	6	bacterial-type flagellum-dependent cell motility [GO:0071973]	cytoskeletal motor activity [GO:0003774]	bacterial-type flagellum basal body, distal rod, L ring [GO:0009427];cell outer membrane [GO:0009279]	bacterial-type flagellum basal body, distal rod, L ring [GO:0009427];bacterial-type flagellum-dependent cell motility [GO:0071973];cell outer membrane [GO:0009279];cytoskeletal motor activity [GO:0003774]	IPR000527	PF02107	Bacterial flagellum;Cell outer membrane;Lipoprotein;Membrane;Palmitate;Signal				FUNCTION: Assembles around the rod to form the L-ring and probably protects the motor/basal body from shearing forces during rotation. {ECO:0000255|HAMAP-Rule:MF_00415}.			4.3718	0.000617743	0.496417	A_G	B1X9J2	B1X9J2		NaN	NaN	NaN	A_G	0	BUPid;BUPq
13.7028	13.2697	13.6687	13.2827	13.6734	13.2901	P38489	F2X7N5_ECOLI;NFSB_ECOLI	NAD(P)H-dependent nitroreductase NfsB (EC 1.7.1.-) (Dihydropteridine reductase) (EC 1.5.1.34) (FMN-dependent nitroreductase) (NAD(P)H-dependent quinone reductase) (EC 1.6.5.2) (Nitrofuran sensitivity B) (Oxygen-insensitive NAD(P)H nitroreductase);Oxygen-insensitive NAD(P)H nitroreductase	217	nfsB	nfsB	b0578;dprA;JW0567;nfnB;nfsB;nfsI;ntr	dprA;nfnB;nfsI;ntr	45	15	378	2	15	217	23.9	0	0	116.282	0	290	88	15	13		6,7-dihydropteridine reductase activity [GO:0004155];FMN binding [GO:0010181];identical protein binding [GO:0042802];NAD(P)H dehydrogenase (quinone) activity [GO:0003955];oxidoreductase activity [GO:0016491];protein homodimerization activity [GO:0042803]	cytosol [GO:0005829];membrane [GO:0016020]	6,7-dihydropteridine reductase activity [GO:0004155];cytosol [GO:0005829];FMN binding [GO:0010181];identical protein binding [GO:0042802];membrane [GO:0016020];NAD(P)H dehydrogenase (quinone) activity [GO:0003955];oxidoreductase activity [GO:0016491];protein homodimerization activity [GO:0042803]	IPR000415;IPR029479;IPR033878;IPR050627	PF00881	3D-structure;Direct protein sequencing;FAD;Flavoprotein;FMN;NAD;NADP;Oxidoreductase;Reference proteome	CATALYTIC ACTIVITY: Reaction=5,6,7,8-tetrahydropteridine + NAD(+) = 6,7-dihydropteridine + NADH + H(+);CATALYTIC ACTIVITY: Reaction=5,6,7,8-tetrahydropteridine + NADP(+) = 6,7-dihydropteridine + NADPH + H(+);CATALYTIC ACTIVITY: Reaction=a quinone + NADH + H(+) = a quinol + NAD(+);CATALYTIC ACTIVITY: Reaction=a quinone + NADPH + H(+) = a quinol + NADP(+);EC=1.5.1.34;EC=1.6.5.2;Evidence={ECO:0000269|PubMed:3060113};Evidence={ECO:0000305|PubMed:1472094, ECO:0000305|PubMed:8947835};Reaction=5,6,7,8-tetrahydropteridine + NAD(+) = 6,7-dihydropteridine + NADH + H(+);Reaction=5,6,7,8-tetrahydropteridine + NADP(+) = 6,7-dihydropteridine + NADPH + H(+);Reaction=a quinone + NADH + H(+) = a quinol + NAD(+);Reaction=a quinone + NADPH + H(+) = a quinol + NADP(+);Xref=Rhea:RHEA:17865, ChEBI:CHEBI:15378, ChEBI:CHEBI:28889, ChEBI:CHEBI:30156, ChEBI:CHEBI:57783, ChEBI:CHEBI:58349;Xref=Rhea:RHEA:17869, ChEBI:CHEBI:15378, ChEBI:CHEBI:28889, ChEBI:CHEBI:30156, ChEBI:CHEBI:57540, ChEBI:CHEBI:57945;Xref=Rhea:RHEA:46160, ChEBI:CHEBI:15378, ChEBI:CHEBI:24646, ChEBI:CHEBI:57540, ChEBI:CHEBI:57945, ChEBI:CHEBI:132124;Xref=Rhea:RHEA:46164, ChEBI:CHEBI:15378, ChEBI:CHEBI:24646, ChEBI:CHEBI:57783, ChEBI:CHEBI:58349, ChEBI:CHEBI:132124		Subject to competitive inhibition by dicoumarol, nicotinic acid and acetate with respect to NADH (PubMed:15684426). Subject to uncompetitive inhibition by dicoumarol, nicotinic acid and acetate with respect to nitrofurazone and nitrofurantoin (PubMed:15684426). Activity is not affected by fumarate or succinate (PubMed:36443029). {ECO:0000269|PubMed:15684426, ECO:0000269|PubMed:36443029}.	FUNCTION: NfsB can be used as prodrug activator (PubMed:1472094, PubMed:15684426, Ref.17). It can reduce and activate the synthetic antibiotics nitrofurazone and nitrofurantoin (PubMed:1472094, PubMed:15684426, PubMed:8947835). It can catalyze the reduction of the anti-tumor prodrug CB1954 (5-(aziridin-1-yl)-2,4-dinitrobenzamide), leading to the formation of its cytotoxic derivative (PubMed:1472094, Ref.17). It can also catalyze, with low efficiency, the conversion of berberine (BBR), a plant-derived isoquinoline alkaloid that is widely used in the treatment of various diseases, into dihydroberberine (dhBBR), the absorbable form (PubMed:36189746). {ECO:0000269|PubMed:1472094, ECO:0000269|PubMed:15684426, ECO:0000269|PubMed:36189746, ECO:0000269|PubMed:8947835, ECO:0000269|Ref.17}.;FUNCTION: Oxidoreductase that catalyzes the reduction of a variety of nitroaromatic compounds using NADH or NADPH as source of reducing equivalents (PubMed:1472094, PubMed:15684426, PubMed:25917861, PubMed:36189746, PubMed:8947835). The reduction of nitroaromatic compounds proceeds via a ping-pong bi-bi mechanism and consists of two successive two-electron transfer reactions to reduce nitroaromatics to their hydroxylamine derivatives (PubMed:12954054, PubMed:15684426). The reduction can be regioselective, for example, when 2,4-dinitrotoluene (24DNT) is used as the substrate, NfsB regioselectively reduces the 4-NO(2) group of 24DNT (PubMed:25917861). The enzyme can also reduce quinones, such as 1,4-benzoquinone and menadione (PubMed:1472094, PubMed:8947835). Shows a weak FMN reductase activity (PubMed:8947835). In addition, it shows dihyropteridine reductase (DHPR) activity (PubMed:3060113). {ECO:0000269|PubMed:12954054, ECO:0000269|PubMed:1472094, ECO:0000269|PubMed:15684426, ECO:0000269|PubMed:25917861, ECO:0000269|PubMed:3060113, ECO:0000269|PubMed:36189746, ECO:0000269|PubMed:8947835}.	EcoCyc:DIHYDROPTERIREDUCT-MONOMER;MetaCyc:DIHYDROPTERIREDUCT-MONOMER	EB4146	4.36343	0.000621983	-0.400797		P38489;F2X7N5	P38489;F2X7N5		NaN	NaN	NaN	NotSign	0	BUPGid;BUPGq
13.5661	13.4134	13.5501	13.397	13.5691	13.4023	B1XBE0;C4ZPU1	DNAJ_ECOBW;DNAJ_ECODH	Chaperone protein DnaJ	376	dnaJ	dnaJ	BWG_0014;dnaJ;ECDH10B_0015		36	15	311	1	15	376	41.1	0	0	79.749	0	242	69	15	11	protein refolding [GO:0042026];response to heat [GO:0009408]	ATP binding [GO:0005524];heat shock protein binding [GO:0031072];zinc ion binding [GO:0008270]	cytoplasm [GO:0005737]	ATP binding [GO:0005524];cytoplasm [GO:0005737];heat shock protein binding [GO:0031072];protein refolding [GO:0042026];response to heat [GO:0009408];zinc ion binding [GO:0008270]	IPR001305;IPR001623;IPR002939;IPR008971;IPR012724;IPR018253;IPR036410;IPR036869	PF00226;PF00684;PF01556;PF27439	Chaperone;Cytoplasm;DNA replication;Metal-binding;Repeat;Stress response;Zinc;Zinc-finger				ATP binding to DnaK triggers the release of the substrate protein, thus completing the reaction cycle. Several rounds of ATP-dependent interactions between DnaJ, DnaK and GrpE are required for fully efficient folding. Also involved, together with DnaK and GrpE, in the DNA replication of plasmids through activation of initiation proteins. {ECO:0000255|HAMAP-Rule:MF_01152}.;FUNCTION: Participates actively in the response to hyperosmotic and heat shock by preventing the aggregation of stress-denatured proteins and by disaggregating proteins, also in an autonomous, DnaK-independent fashion. Unfolded proteins bind initially to DnaJ;upon interaction with the DnaJ-bound protein, DnaK hydrolyzes its bound ATP, resulting in the formation of a stable complex. GrpE releases ADP from DnaK			4.36333	0.000621983	-0.157577		B1XBE0;C4ZPU1	B1XBE0;C4ZPU1		NaN	NaN	NaN	NotSign	0	BUPGid;BUPGq
10.87	10.3194	10.835	10.2958	10.8377	10.2589	P0AG99	SECG_ECOLI	Protein-export membrane protein SecG (P12) (Preprotein translocase band 1 subunit)	110	secG	secG	b3175;JW3142;secG		27	2	69	2	2	110	11.4	0	0	16.071	0	45	24	2	2	intracellular protein transmembrane transport [GO:0065002];intracellular protein transport [GO:0006886];protein secretion [GO:0009306];protein transport by the Sec complex [GO:0043952];SRP-dependent cotranslational protein targeting to membrane, translocation [GO:0006616]	protein-transporting ATPase activity [GO:0015450];transmembrane protein transporter activity [GO:0008320]	cell envelope Sec protein transport complex [GO:0031522];membrane [GO:0016020];plasma membrane [GO:0005886]	cell envelope Sec protein transport complex [GO:0031522];intracellular protein transmembrane transport [GO:0065002];intracellular protein transport [GO:0006886];membrane [GO:0016020];plasma membrane [GO:0005886];protein secretion [GO:0009306];protein transport by the Sec complex [GO:0043952];protein-transporting ATPase activity [GO:0015450];SRP-dependent cotranslational protein targeting to membrane, translocation [GO:0006616];transmembrane protein transporter activity [GO:0008320]	IPR004692	PF03840	3D-structure;Cell inner membrane;Cell membrane;Direct protein sequencing;Membrane;Protein transport;Reference proteome;Translocation;Transmembrane;Transmembrane helix;Transport				FUNCTION: Subunit of the protein translocation channel SecYEG. Overexpression of some hybrid proteins has been thought to jam the protein secretion apparatus resulting in cell death;while this may be true it also results in FtsH-mediated degradation of SecY. Treatment with antibiotics that block translation elongation such as chloramphenicol also leads to degradation of SecY and SecE but not SecG.	EcoCyc:SECG;MetaCyc:SECG	EB2019	4.34219	0.00062897	-0.556218	G_A	P0AG99	P0AG99		NaN	NaN	NaN	G_A	0	BUPid;BUPq
15.9623	15.5322	15.9849	15.5266	15.9709	15.5345	C4ZRR1	RS2_ECOBW	Small ribosomal subunit protein uS2 (30S ribosomal protein S2)	241	rpsB	rpsB	BWG_0161;rpsB		68	21	2187	21	21	241	26.7	0	0	201.809	0	1592	595	21	17	translation [GO:0006412]	structural constituent of ribosome [GO:0003735]	cytosolic small ribosomal subunit [GO:0022627]	cytosolic small ribosomal subunit [GO:0022627];structural constituent of ribosome [GO:0003735];translation [GO:0006412]	IPR001865;IPR005706;IPR018130;IPR023591	PF00318	Ribonucleoprotein;Ribosomal protein							4.34749	0.00062897	-0.441633		C4ZRR1	C4ZRR1		NaN	NaN	NaN	NotSign	0	BUPid;BUPq
13.6117	13.244	13.5955	13.2165	13.6418	13.2138	P0AE06;P24180	ACRA_ECOLI;ACRE_ECOLI	Multidrug efflux pump subunit AcrA (AcrAB-TolC multidrug efflux pump subunit AcrA) (Acridine resistance protein A) (Membrane fusion protein AcrA);Multidrug export protein AcrE (Acriflavine resistance protein E) (Protein EnvC)	385;397	acrA	acrA;acrE	acrA;acrE;b0463;b3265;envC;JW0452;JW3233;lir;mtcA	envC;lir;mtcA	66	21	587	20	21	397	42.2	0	0	131.79	0	426	161	21	17	alkane transport [GO:0015895];bile acid and bile salt transport [GO:0015721];fatty acid transport [GO:0015908];response to antibiotic [GO:0046677];response to toxic substance [GO:0009636];response to xenobiotic stimulus [GO:0009410];xenobiotic detoxification by transmembrane export across the cell outer membrane [GO:0140330];xenobiotic transport [GO:0042908]	alkane transmembrane transporter activity [GO:0015567];bile acid transmembrane transporter activity [GO:0015125];identical protein binding [GO:0042802];transmembrane transporter activity [GO:0022857]	efflux pump complex [GO:1990281];outer membrane-bounded periplasmic space [GO:0030288];periplasmic side of plasma membrane [GO:0098567];plasma membrane [GO:0005886]	alkane transmembrane transporter activity [GO:0015567];alkane transport [GO:0015895];bile acid and bile salt transport [GO:0015721];bile acid transmembrane transporter activity [GO:0015125];efflux pump complex [GO:1990281];fatty acid transport [GO:0015908];identical protein binding [GO:0042802];outer membrane-bounded periplasmic space [GO:0030288];periplasmic side of plasma membrane [GO:0098567];plasma membrane [GO:0005886];response to antibiotic [GO:0046677];response to toxic substance [GO:0009636];response to xenobiotic stimulus [GO:0009410];transmembrane transporter activity [GO:0022857];xenobiotic detoxification by transmembrane export across the cell outer membrane [GO:0140330];xenobiotic transport [GO:0042908]	IPR006143;IPR058624;IPR058625;IPR058626;IPR058627;IPR058628	PF25876;PF25917;PF25944;PF25967	3D-structure;Antibiotic resistance;Cell inner membrane;Cell membrane;Coiled coil;Direct protein sequencing;Lipoprotein;Membrane;Palmitate;Reference proteome;Signal;Transport			Export of antibiotics is dramatically decreased in the presence of the protonophore carbonyl cyanide m-chlorophenylhydrazone (CCCP), therefore probably driven by a proton gradient (PubMed:9878415). Inhibited by various primary amine compounds, including macrocyclic compounds which may bind to an oligomeric interface of AcrA, thereby preventing proper assembly of the pump (PubMed:36070489). Mg(2+) ions are required for normal pump activity, perhaps acting as a structural cofactor for AcrA (PubMed:39809273). {ECO:0000269|PubMed:36070489, ECO:0000269|PubMed:39809273, ECO:0000269|PubMed:9878415}.	FUNCTION: Part of the tripartite efflux system AcrEF-TolC. Involved in the efflux of indole and organic solvents. {ECO:0000269|PubMed:10518736, ECO:0000269|PubMed:11274125}.;FUNCTION: Periplasmic adaptor component of the AcrAB-TolC efflux system that confers multidrug resistance (PubMed:9878415). The AcrAB-TolC efflux system has a broad substrate specificity, acting as a substrate:proton antiporter, using proton motive force to export substrates (Probable). AcrA is elongated in shape, being long enough to span the periplasm, linking AcrB and TolC stably together, perhaps promoted by binding to peptidoglycan (PubMed:22308040, PubMed:9878415). AcrA is also a component of the AcrABZ-TolC efflux system, where the small accessory protein AcrZ, together with membrane lipids, may influence the specificity of drug export (PubMed:23010927, PubMed:28355133). {ECO:0000269|PubMed:22308040, ECO:0000269|PubMed:23010927, ECO:0000269|PubMed:28355133, ECO:0000269|PubMed:9878415, ECO:0000305|PubMed:28355133}.	EcoCyc:EG10266-MONOMER;EcoCyc:EG11703-MONOMER;MetaCyc:EG10266-MONOMER;MetaCyc:EG11703-MONOMER	EB0262;EB1654	4.35242	0.00062897	-0.391539		P0AE06;P24180	P0AE06;P24180		NaN	NaN	NaN	NotSign	0	BUPGid;BUPGq
14.3562	14.1906	14.3512	14.2055	14.3714	14.1921	P0ABC7	HFLK_ECOLI	Modulator of FtsH protease HflK	419	hflK	hflK	b4174;hflA;hflK;JW4132	hflA	55	20	755	20	20	419	45.5	0	0	170.582	0	577	178	20	17	response to heat [GO:0009408]		cytosol [GO:0005829];membrane protein complex [GO:0098796];plasma membrane protein complex [GO:0098797]	cytosol [GO:0005829];membrane protein complex [GO:0098796];plasma membrane protein complex [GO:0098797];response to heat [GO:0009408]	IPR001107;IPR001972;IPR010201;IPR020980;IPR036013;IPR050710	PF01145;PF12221	3D-structure;Cell inner membrane;Cell membrane;Membrane;Reference proteome;Signal-anchor;Transmembrane;Transmembrane helix				FUNCTION: HflC and HflK help govern the stability of phage lambda cII protein, and thereby control the lysogenization frequency of phage lambda. HflKC inhibits the SecY-degrading activity of FtsH, possibly helping quality control of integral membrane proteins. {ECO:0000269|PubMed:8947034}.	EcoCyc:EG10436-MONOMER;MetaCyc:EG10436-MONOMER	EB0431	4.34794	0.00062897	-0.163541		P0ABC7	P0ABC7		NaN	NaN	NaN	NotSign	0	BUPid;BUPq
16.2061	16.5332	16.1793	16.5603	16.225	16.5689	P0AEM9	TCYJ_ECOLI	L-cystine-binding protein TcyJ (CBP) (Protein FliY) (Sulfate starvation-induced protein 7) (SSI7)	266	tcyJ	tcyJ	b1920;fliY;JW1905;tcyJ;yzzR	fliY;yzzR	88	32	2945	32	32	266	29	0	0	278.882	0	2073	872	32	27	diaminopimelate transport [GO:0015830];L-cysteine transmembrane transport [GO:1903712];L-cystine transport [GO:0015811];sulfur utilization [GO:0006791]	amino acid binding [GO:0016597];L-cystine transmembrane transporter activity [GO:0015184];ligand-gated monoatomic ion channel activity [GO:0015276]	ATP-binding cassette (ABC) transporter complex, substrate-binding subunit-containing [GO:0055052];outer membrane-bounded periplasmic space [GO:0030288]	amino acid binding [GO:0016597];ATP-binding cassette (ABC) transporter complex, substrate-binding subunit-containing [GO:0055052];diaminopimelate transport [GO:0015830];L-cysteine transmembrane transport [GO:1903712];L-cystine transmembrane transporter activity [GO:0015184];L-cystine transport [GO:0015811];ligand-gated monoatomic ion channel activity [GO:0015276];outer membrane-bounded periplasmic space [GO:0030288];sulfur utilization [GO:0006791]	IPR001320;IPR001638;IPR018313	PF00497	Amino-acid transport;Direct protein sequencing;Periplasm;Reference proteome;Signal;Transport			The TcyJLN system is inhibited by L-cystine, L-cysteine, DL-2,6-diaminopimelic acid and L-cystathionine, and is stimulated by D-cysteine. {ECO:0000269|PubMed:25139244}.	FUNCTION: Part of the ABC transporter complex TcyJLN involved in L-cystine import (PubMed:20351115, PubMed:25139244, PubMed:25837721, PubMed:26350134). This high affinity cystine transporter is involved in resistance to oxidative stress by forming a L-cysteine/L-cystine shuttle system with the EamA transporter, which exports L-cysteine as reducing equivalents to the periplasm to prevent the cells from oxidative stress. Exported L-cysteine can reduce the periplasmic hydrogen peroxide to water, and then generated L-cystine is imported back into the cytoplasm via the TcyJLN complex (PubMed:20351115, PubMed:25837721). Functions at low cystine concentrations (PubMed:26350134). The system can also transport L-cysteine, diaminopimelic acid (DAP), djenkolate, lanthionine, D-cystine, homocystine, and it mediates accumulation of the toxic compounds L-selenaproline (SCA) and L-selenocystine (SeCys) (PubMed:25139244, PubMed:26350134). Binds cystine and DAP (PubMed:4564569, PubMed:8450713). {ECO:0000269|PubMed:20351115, ECO:0000269|PubMed:25139244, ECO:0000269|PubMed:25837721, ECO:0000269|PubMed:26350134, ECO:0000269|PubMed:4564569, ECO:0000269|PubMed:8450713}.	EcoCyc:G7039-MONOMER;MetaCyc:G7039-MONOMER	EB2545	4.33716	0.00062897	0.350646		P0AEM9	P0AEM9		NaN	NaN	NaN	NotSign	0	BUPid;BUPq
9.31984	9.74485	9.29657	9.71813	9.34977	9.7583	P76049	YCJY_ECOLI	Uncharacterized protein YcjY	306	ycjY	ycjY	b1327;JW5804;ycjY		17	3	18	3	3	306	33.6	0.00047	0.00045	5.494	0	18	NaN	3	NaN	cell division [GO:0051301]	hydrolase activity [GO:0016787]		cell division [GO:0051301];hydrolase activity [GO:0016787]	IPR000383;IPR029058;IPR051411	PF02129	3D-structure;Reference proteome					EcoCyc:G6663-MONOMER	EB3681	4.34192	0.00062897	0.418366		P76049	P76049		NaN	NaN	NaN	NotSign	0	BUPid;BUPq
13.1953	13.6707	13.198	13.6406	13.1528	13.6106	P50466	AER_ECOLI	Aerotaxis receptor	506	aer	aer	aer;air;b3072;JW3043;yqjJ	air;yqjJ	42	20	472	19	19	506	55	0	0	97.682	0	358	114	20	17	chemotaxis [GO:0006935];positive aerotaxis [GO:0052131];signal transduction [GO:0007165]	identical protein binding [GO:0042802];transmembrane signaling receptor activity [GO:0004888]	plasma membrane [GO:0005886]	chemotaxis [GO:0006935];identical protein binding [GO:0042802];plasma membrane [GO:0005886];positive aerotaxis [GO:0052131];signal transduction [GO:0007165];transmembrane signaling receptor activity [GO:0004888]	IPR000014;IPR001610;IPR003660;IPR004089;IPR004090;IPR013655;IPR035965	PF00015;PF00672;PF08447	3D-structure;Cell inner membrane;Cell membrane;Chemotaxis;FAD;Flavoprotein;Membrane;Methylation;Reference proteome;Transducer;Transmembrane;Transmembrane helix				FUNCTION: Signal transducer for aerotaxis. The aerotactic response is the accumulation of cells around air bubbles. The nature of the sensory stimulus detected by this protein is the proton motive force or cellular redox state. It uses a FAD prosthetic group as a redox sensor to monitor oxygen levels. {ECO:0000269|PubMed:9190831, ECO:0000269|PubMed:9380671}.	EcoCyc:G7595-MONOMER	EB2789	4.35558	0.00062897	0.458631		P50466	P50466		NaN	NaN	NaN	NotSign	0	BUPid;BUPq
8.48309	9.36241	8.45517	9.47796	8.35926	9.39102	P52101	GLRK_ECOLI	Sensor histidine kinase GlrK (EC 2.7.13.3)	475	glrK	glrK	b2556;glrK;JW5407;yfhK	yfhK	3	1	10	1	1	475	53.3	0.00217	0.00252	3.419	0	10	NaN	1	NaN	intracellular chemical homeostasis [GO:0055082];osmosensory signaling via phosphorelay pathway [GO:0007234];peptidyl-histidine phosphorylation [GO:0018106];protein autophosphorylation [GO:0046777];response to epinephrine [GO:0071871];signal transduction [GO:0007165]	phosphorelay response regulator activity [GO:0000156];phosphorelay sensor kinase activity [GO:0000155];phosphotransferase activity, carboxyl group as acceptor [GO:0016774];protein histidine kinase activity [GO:0004673];protein kinase activator activity [GO:0030295]	outer membrane-bounded periplasmic space [GO:0030288];plasma membrane [GO:0005886]	intracellular chemical homeostasis [GO:0055082];osmosensory signaling via phosphorelay pathway [GO:0007234];outer membrane-bounded periplasmic space [GO:0030288];peptidyl-histidine phosphorylation [GO:0018106];phosphorelay response regulator activity [GO:0000156];phosphorelay sensor kinase activity [GO:0000155];phosphotransferase activity, carboxyl group as acceptor [GO:0016774];plasma membrane [GO:0005886];protein autophosphorylation [GO:0046777];protein histidine kinase activity [GO:0004673];protein kinase activator activity [GO:0030295];response to epinephrine [GO:0071871];signal transduction [GO:0007165]	IPR003594;IPR003660;IPR003661;IPR004358;IPR005467;IPR036097;IPR036890;IPR050351	PF00512;PF00672;PF02518	ATP-binding;Cell inner membrane;Cell membrane;Kinase;Membrane;Nucleotide-binding;Phosphoprotein;Reference proteome;Transferase;Transmembrane;Transmembrane helix;Two-component regulatory system	EC=2.7.13.3;Reaction=ATP + protein L-histidine = ADP + protein N-phospho-L-histidine.			FUNCTION: Member of the two-component regulatory system GlrR/GlrK that up-regulates transcription of the glmY sRNA when cells enter the stationary growth phase. Activates GlrR by phosphorylation. {ECO:0000269|PubMed:15522865, ECO:0000269|PubMed:19843219}.	EcoCyc:G7345-MONOMER;MetaCyc:G7345-MONOMER	EB3234	4.33769	0.00062897	0.977957	A_G	P52101	P52101		NaN	NaN	NaN	A_G	0	BUPid;BUPq
10.1993	9.606	10.2144	9.66207	10.1614	9.67091	P22586	FLIO_ECOLI	Flagellar protein FliO	121	fliO	fliO	b1947;flaP;flbD;fliO;JW5316	flaP;flbD	37	3	26	3	3	121	12.7	0	0	10.726	0	20	6	3	2	bacterial-type flagellum organization [GO:0044781];bacterial-type flagellum-dependent cell motility [GO:0071973];chemotaxis [GO:0006935];protein secretion by the type III secretion system [GO:0030254]		bacterial-type flagellum [GO:0009288];bacterial-type flagellum secretion apparatus [GO:0120102];plasma membrane [GO:0005886];type III protein secretion system complex [GO:0030257]	bacterial-type flagellum [GO:0009288];bacterial-type flagellum organization [GO:0044781];bacterial-type flagellum secretion apparatus [GO:0120102];bacterial-type flagellum-dependent cell motility [GO:0071973];chemotaxis [GO:0006935];plasma membrane [GO:0005886];protein secretion by the type III secretion system [GO:0030254];type III protein secretion system complex [GO:0030257]	IPR022781;IPR052205	PF04347	Bacterial flagellum;Cell membrane;Chemotaxis;Flagellar rotation;Membrane;Reference proteome;Transmembrane;Transmembrane helix					EcoCyc:EG11224-MONOMER	EB1206	4.33105	0.000631425	-0.545382	G_A	P22586	P22586		NaN	NaN	NaN	G_A	0	BUPid;BUPq
12.5566	12.0186	12.5025	12.0663	12.5012	12.0291	P64588	YQJI_ECOLI	Transcriptional regulator YqjI	207	yqjI	yqjI	b3071;JW3042;yqjI		46	14	180	14	14	207	23.4	0	0	75.697	0	139	41	14	9	DNA damage response [GO:0006974];negative regulation of DNA-templated transcription [GO:0045892];positive regulation of DNA-templated transcription [GO:0045893];regulation of DNA-templated transcription [GO:0006355]	DNA binding [GO:0003677];DNA-binding transcription factor activity [GO:0003700]	cytosol [GO:0005829]	cytosol [GO:0005829];DNA binding [GO:0003677];DNA damage response [GO:0006974];DNA-binding transcription factor activity [GO:0003700];negative regulation of DNA-templated transcription [GO:0045892];positive regulation of DNA-templated transcription [GO:0045893];regulation of DNA-templated transcription [GO:0006355]	IPR005149;IPR036388;IPR036390;IPR062088	PF03551;PF29284	DNA-binding;Reference proteome;Repressor;Transcription;Transcription regulation			Divalent metals such as nickel and iron have a similar negative effect on YqjI DNA-binding activity. {ECO:0000269|PubMed:21097627}.	FUNCTION: Represses the expression of YqjH which is involved in iron homeostasis under excess nickel conditions. Also represses its own expression. {ECO:0000269|PubMed:21097627}.	EcoCyc:G7594-MONOMER	EB2788	4.32519	0.000631425	-0.482093		P64588	P64588		NaN	NaN	NaN	NotSign	0	BUPid;BUPq
9.96559	9.47548	9.92505	9.47729	9.95903	9.52658	P08394	RECB_ECOLI	RecBCD enzyme subunit RecB (EC 3.1.11.5) (EC 5.6.2.4) (DNA 3'-5' helicase subunit RecB) (Exodeoxyribonuclease V 135 kDa polypeptide) (Exodeoxyribonuclease V beta chain) (Exonuclease V subunit RecB) (ExoV subunit RecB) (Helicase/nuclease RecBCD subunit RecB)	1180	recB	recB	b2820;ior;JW2788;recB;rorA	ior;rorA	2	3	14	3	3	1180	133.9	0.00092	0.00089	5.058	0	12	2	3	1	clearance of foreign intracellular DNA [GO:0044355];DNA recombination [GO:0006310];double-strand break repair via homologous recombination [GO:0000724];recombinational repair [GO:0000725];response to radiation [GO:0009314]	3'-5' DNA helicase activity [GO:0043138];ATP binding [GO:0005524];ATP hydrolysis activity [GO:0016887];ATP-dependent activity, acting on DNA [GO:0008094];DNA binding [GO:0003677];DNA endonuclease activity [GO:0004520];DNA helicase activity [GO:0003678];DNA translocase activity [GO:0015616];exodeoxyribonuclease V activity [GO:0008854];magnesium ion binding [GO:0000287]	cytosol [GO:0005829];exodeoxyribonuclease V complex [GO:0009338]	3'-5' DNA helicase activity [GO:0043138];ATP binding [GO:0005524];ATP hydrolysis activity [GO:0016887];ATP-dependent activity, acting on DNA [GO:0008094];clearance of foreign intracellular DNA [GO:0044355];cytosol [GO:0005829];DNA binding [GO:0003677];DNA endonuclease activity [GO:0004520];DNA helicase activity [GO:0003678];DNA recombination [GO:0006310];DNA translocase activity [GO:0015616];double-strand break repair via homologous recombination [GO:0000724];exodeoxyribonuclease V activity [GO:0008854];exodeoxyribonuclease V complex [GO:0009338];magnesium ion binding [GO:0000287];recombinational repair [GO:0000725];response to radiation [GO:0009314]	IPR000212;IPR004586;IPR011335;IPR011604;IPR014016;IPR014017;IPR027417;IPR038726	PF00580;PF12705;PF13361	3D-structure;ATP-binding;Direct protein sequencing;DNA damage;DNA repair;DNA-binding;Exonuclease;Helicase;Hydrolase;Isomerase;Magnesium;Metal-binding;Nuclease;Nucleotide-binding;Reference proteome	EC=3.1.11.5;EC=5.6.2.4;Evidence={ECO:0000255|HAMAP-Rule:MF_01485, ECO:0000269|PubMed:12815437, ECO:0000269|PubMed:12815438, ECO:0000269|PubMed:9448271};Evidence={ECO:0000255|HAMAP-Rule:MF_01485, ECO:0000269|PubMed:12815437, ECO:0000269|PubMed:12815438};Evidence={ECO:0000255|HAMAP-Rule:MF_01485, ECO:0000269|PubMed:4552016};Reaction=ATP + H2O = ADP + phosphate + H(+);Reaction=Couples ATP hydrolysis with the unwinding of duplex DNA by translocating in the 3'-5' direction.;Reaction=Exonucleolytic cleavage (in the presence of ATP) in either 5'- to 3'- or 3'- to 5'-direction to yield 5'-phosphooligonucleotides.;Xref=Rhea:RHEA:13065, ChEBI:CHEBI:15377, ChEBI:CHEBI:15378, ChEBI:CHEBI:30616, ChEBI:CHEBI:43474, ChEBI:CHEBI:456216		(Microbial infection) RecBCD is inhibited by the lambda virus gam protein (both GamL and GamS isoforms);After reacting with DNA bearing a Chi site the holoenzyme is disassembled and loses exonuclease activity, DNA unwinding and Chi-directed DNA cleavage;in vitro a short preincubation prior to adding DNA results in maximal inhibition. {ECO:0000269|PubMed:1653221, ECO:0000269|PubMed:4275917}.;RecB remains complexed with ssDNA, which may prevent holoenzyme reassembly (PubMed:10197988). High levels of Mg(2+) (13 mM MgCl(2+)) or incubation with DNase allows holoenzyme reassembly, suggesting it is DNA bound to RecB that prevents reassembly (PubMed:10197988). {ECO:0000269|PubMed:10197988, ECO:0000269|PubMed:1535156}.	FUNCTION: A helicase/nuclease that prepares dsDNA breaks (DSB) for recombinational DNA repair. Binds to DSBs and unwinds DNA via a rapid (>1 kb/second) and highly processive (>30 kb) ATP-dependent bidirectional helicase. Unwinds dsDNA until it encounters a Chi (crossover hotspot instigator, 5'-GCTGGTGG-3') sequence from the 3' direction. Cuts ssDNA a few nucleotides 3' to Chi site, by nicking one strand or switching the strand degraded (depending on the reaction conditions). The properties and activities of the enzyme are changed at Chi. The Chi-altered holoenzyme produces a long 3'-ssDNA overhang which facilitates RecA-binding to the ssDNA for homologous DNA recombination and repair. Holoenzyme degrades any linearized DNA that is unable to undergo homologous recombination (PubMed:123277, PubMed:4552016, PubMed:4562392). In the holoenzyme this subunit contributes ATPase, 3'-5' helicase, exonuclease activity and loads RecA onto ssDNA. The RecBC complex requires the RecD subunit for nuclease activity, but can translocate along ssDNA in both directions. The RecBCD complex does not unwind G-quadruplex DNA (PubMed:9765292). Probably interacts with a component of retron Ec48 which moniters RecBCD stability;when RecB is missing or impaired the retron is activated and becomes toxic (Probable) (PubMed:33157039). {ECO:0000269|PubMed:10197988, ECO:0000269|PubMed:10518611, ECO:0000269|PubMed:10766864, ECO:0000269|PubMed:123277, ECO:0000269|PubMed:12815437, ECO:0000269|PubMed:12815438, ECO:0000269|PubMed:1535156, ECO:0000269|PubMed:16041061, ECO:0000269|PubMed:1618858, ECO:0000269|PubMed:16388588, ECO:0000269|PubMed:18079176, ECO:0000269|PubMed:20852646, ECO:0000269|PubMed:23851395, ECO:0000269|PubMed:25073102, ECO:0000269|PubMed:4268693, ECO:0000269|PubMed:4552016, ECO:0000269|PubMed:4562392, ECO:0000269|PubMed:7608206, ECO:0000269|PubMed:9192629, ECO:0000269|PubMed:9230304, ECO:0000269|PubMed:9448271, ECO:0000269|PubMed:9765292, ECO:0000269|PubMed:9790841, ECO:0000305|PubMed:33157039}.	EcoCyc:EG10824-MONOMER;MetaCyc:EG10824-MONOMER	EB0817	4.32859	0.000631425	-0.456774		P08394	P08394		NaN	NaN	NaN	NotSign	0	BUPid;BUPq
12.3984	12.6174	12.4085	12.6044	12.3822	12.59	P09323	PTW3C_ECOLI	N-acetylglucosamine-specific phosphotransferase enzyme IIA component (PTS system N-acetylglucosamine-specific EIIA component)];N-acetylglucosamine-specific phosphotransferase enzyme IIB component (EC 2.7.1.193) (PTS system N-acetylglucosamine-specific EIIB component);PTS system N-acetylglucosamine-specific EIICBA component (EIICBA-Nag) (EII-Nag) [Includes: N-acetylglucosamine permease IIC component (PTS system N-acetylglucosamine-specific EIIC component)	648	nagE	nagE	b0679;JW0665;nagE;pstN	pstN	23	12	155	12	12	648	68.3	0	0	55.956	0	120	35	12	8	DNA damage response [GO:0006974];N-acetylglucosamine transport [GO:0015764];peptidoglycan turnover [GO:0009254];phosphoenolpyruvate-dependent sugar phosphotransferase system [GO:0009401]	protein-N(PI)-phosphohistidine-N-acetylglucosamine phosphotransferase system transporter activity [GO:0022880];protein-phosphocysteine-glucosamine phosphotransferase system transporter activity [GO:0090587];protein-phosphocysteine-N-acetylglucosamine phosphotransferase system transporter activity [GO:0090586];protein-phosphocysteine-sugar phosphotransferase activity [GO:0090563]	organelle inner membrane [GO:0019866];plasma membrane [GO:0005886]	DNA damage response [GO:0006974];N-acetylglucosamine transport [GO:0015764];organelle inner membrane [GO:0019866];peptidoglycan turnover [GO:0009254];phosphoenolpyruvate-dependent sugar phosphotransferase system [GO:0009401];plasma membrane [GO:0005886];protein-N(PI)-phosphohistidine-N-acetylglucosamine phosphotransferase system transporter activity [GO:0022880];protein-phosphocysteine-glucosamine phosphotransferase system transporter activity [GO:0090587];protein-phosphocysteine-N-acetylglucosamine phosphotransferase system transporter activity [GO:0090586];protein-phosphocysteine-sugar phosphotransferase activity [GO:0090563]	IPR001127;IPR001996;IPR003352;IPR010974;IPR011055;IPR013013;IPR018113;IPR036878;IPR050429	PF00358;PF00367;PF02378	Cell inner membrane;Cell membrane;Formylation;Kinase;Membrane;Metal-binding;Phosphoprotein;Phosphotransferase system;Reference proteome;Sugar transport;Transferase;Transmembrane;Transmembrane helix;Transport;Zinc	EC=2.7.1.193;Evidence={ECO:0000269|PubMed:4919472};Reaction=N(pros)-phospho-L-histidyl-[protein] + N-acetyl-D-glucosamine(out) = N-acetyl-D-glucosamine 6-phosphate(in) + L-histidyl-[protein];Xref=Rhea:RHEA:49240, Rhea:RHEA-COMP:9745, Rhea:RHEA-COMP:9746, ChEBI:CHEBI:29979, ChEBI:CHEBI:57513, ChEBI:CHEBI:64837, ChEBI:CHEBI:506227		P-chloromercuribenzoate inhibits the accumulation of both N-acetyl-D-glucosamine and antibiotic streptozotocin (2-deoxy-2-(3-methyl-3-nitrosoureido)-D-glucopyranose). N-acetyl-D-glucosamine is a competitive inhibitor for the uptake of streptozotocin. {ECO:0000269|PubMed:161156}.	FUNCTION: The phosphoenolpyruvate-dependent sugar phosphotransferase system (sugar PTS), a major carbohydrate active transport system, catalyzes the phosphorylation of incoming sugar substrates concomitantly with their translocation across the cell membrane (PubMed:4919472). This system is involved in N-acetylglucosamine transport (PubMed:4919472). It can also transport and phosphorylate the antibiotic streptozotocin (PubMed:161156). Could play a significant role in the recycling of peptidoglycan (PubMed:19617367). {ECO:0000269|PubMed:161156, ECO:0000269|PubMed:19617367, ECO:0000269|PubMed:4919472, ECO:0000305|PubMed:3056518}.	EcoCyc:NAGE-MONOMER;MetaCyc:NAGE-MONOMER	EB0629	4.32765	0.000631425	0.2076		P09323	P09323		NaN	NaN	NaN	NotSign	0	BUPid;BUPq
11.6425	12.2879	11.7079	12.2913	11.6532	12.2494	P31064	YEDE_ECOLI	Probable transporter YedE	401	yedE	yedE	b1929;JW1914;yedE		12	6	123	6	6	401	44.4	0	0	37.41	0	92	31	6	4			plasma membrane [GO:0005886]	plasma membrane [GO:0005886]	IPR007272;IPR047732	PF04143	Cell inner membrane;Cell membrane;Membrane;Reference proteome;Transmembrane;Transmembrane helix;Transport					EcoCyc:EG11660-MONOMER	EB1612	4.32201	0.000632362	0.608369	A_G	P31064	P31064		NaN	NaN	NaN	A_G	0	BUPid;BUPq
11.906	11.689	11.9065	11.6628	11.8802	11.666	P27249	GLND_ECOLI	[Protein-PII]-UMP uridylyl-removing enzyme (UR) (EC 3.1.4.-)];Bifunctional uridylyltransferase/uridylyl-removing enzyme (UTase/UR) (Bifunctional [protein-PII] modification enzyme) (Bifunctional nitrogen sensor protein) [Includes: [Protein-PII] uridylyltransferase (PII uridylyltransferase) (UTase) (EC 2.7.7.59)	890	glnD	glnD	b0167;glnD;JW0162		19	17	95	17	17	890	102.3	0	0	55.325	0	77	18	17	6	regulation of nitrogen utilization [GO:0006808]	[protein-PII] uridylyltransferase activity [GO:0008773];phosphoric diester hydrolase activity [GO:0008081]	cytosol [GO:0005829]	[protein-PII] uridylyltransferase activity [GO:0008773];cytosol [GO:0005829];phosphoric diester hydrolase activity [GO:0008081];regulation of nitrogen utilization [GO:0006808]	IPR002912;IPR002934;IPR003607;IPR006674;IPR010043;IPR013546;IPR043519;IPR045865;IPR060736;IPR060737	PF01842;PF01909;PF01966;PF08335;PF27444;PF27446	Hydrolase;Magnesium;Multifunctional enzyme;Nucleotidyltransferase;Reference proteome;Repeat;Transferase	EC=2.7.7.59;Evidence={ECO:0000255|HAMAP-Rule:MF_00277};Reaction=[protein-PII]-L-tyrosine + UTP = [protein-PII]-uridylyl-L-tyrosine + diphosphate;Reaction=[protein-PII]-uridylyl-L-tyrosine + H2O = [protein-PII]-L-tyrosine + UMP + H(+);Xref=Rhea:RHEA:13673, Rhea:RHEA-COMP:12147, Rhea:RHEA-COMP:12148, ChEBI:CHEBI:33019, ChEBI:CHEBI:46398, ChEBI:CHEBI:46858, ChEBI:CHEBI:90602;Xref=Rhea:RHEA:48600, Rhea:RHEA-COMP:12147, Rhea:RHEA-COMP:12148, ChEBI:CHEBI:15377, ChEBI:CHEBI:15378, ChEBI:CHEBI:46858, ChEBI:CHEBI:57865, ChEBI:CHEBI:90602		Uridylyltransferase (UTase) activity is inhibited by glutamine, while glutamine activates uridylyl-removing (UR) activity. Both reactions are activated by ATP and 2-ketoglutarate, via the binding of these effector molecules to the substrates PII and PII-UMP. {ECO:0000255|HAMAP-Rule:MF_00277, ECO:0000269|PubMed:10231487, ECO:0000269|PubMed:20363937, ECO:0000269|PubMed:8843440, ECO:0000269|PubMed:9737855}.	FUNCTION: Modifies, by uridylylation and deuridylylation, the PII regulatory proteins GlnB and GlnK, in response to the nitrogen status of the cell that GlnD senses through the glutamine level. Under low glutamine levels, catalyzes the conversion of the PII proteins and UTP to PII-UMP and PPi, while under higher glutamine levels, GlnD hydrolyzes PII-UMP to PII and UMP (deuridylylation). Thus, controls uridylylation state and activity of the PII proteins, and plays an important role in the regulation of nitrogen assimilation and metabolism. {ECO:0000269|PubMed:10231487, ECO:0000269|PubMed:20363937, ECO:0000269|PubMed:6130097, ECO:0000269|PubMed:8843440, ECO:0000269|PubMed:9737855}.	EcoCyc:GLND-MONOMER	EB1383	4.31856	0.000633728	-0.224947		P27249	P27249		NaN	NaN	NaN	NotSign	0	BUPid;BUPq
15.7161	15.3128	15.7288	15.3377	15.6887	15.3263	P06959	ODP2_ECOLI	Dihydrolipoyllysine-residue acetyltransferase component of pyruvate dehydrogenase complex (EC 2.3.1.12) (Dihydrolipoamide acetyltransferase component of pyruvate dehydrogenase complex) (E2)	630	aceF	aceF	aceF;b0115;JW0111		57	39	1572	39	39	630	66.1	0	0	302.275	0	1188	384	39	33	pyruvate catabolic process [GO:0042867];pyruvate decarboxylation to acetyl-CoA [GO:0006086];stress response to acid chemical [GO:0097532]	dihydrolipoyllysine-residue acetyltransferase activity [GO:0004742];lipoic acid binding [GO:0031405]	cytoplasm [GO:0005737];pyruvate dehydrogenase complex [GO:0045254]	cytoplasm [GO:0005737];dihydrolipoyllysine-residue acetyltransferase activity [GO:0004742];lipoic acid binding [GO:0031405];pyruvate catabolic process [GO:0042867];pyruvate decarboxylation to acetyl-CoA [GO:0006086];pyruvate dehydrogenase complex [GO:0045254];stress response to acid chemical [GO:0097532]	IPR000089;IPR001078;IPR003016;IPR004167;IPR006256;IPR011053;IPR023213;IPR036625;IPR050743	PF00198;PF00364;PF02817	3D-structure;Acetylation;Acyltransferase;Direct protein sequencing;Lipoyl;Reference proteome;Repeat;Transferase	EC=2.3.1.12;Reaction=N(6)-[(R)-dihydrolipoyl]-L-lysyl-[protein] + acetyl-CoA = N(6)-[(R)-S(8)-acetyldihydrolipoyl]-L-lysyl-[protein] + CoA;Xref=Rhea:RHEA:17017, Rhea:RHEA-COMP:10475, Rhea:RHEA-COMP:10478, ChEBI:CHEBI:57287, ChEBI:CHEBI:57288, ChEBI:CHEBI:83100, ChEBI:CHEBI:83111			FUNCTION: The pyruvate dehydrogenase complex catalyzes the overall conversion of pyruvate to acetyl-CoA and CO(2). It contains multiple copies of three enzymatic components: pyruvate dehydrogenase (E1), dihydrolipoamide acetyltransferase (E2) and lipoamide dehydrogenase (E3).	EcoCyc:E2P-MONOMER;MetaCyc:E2P-MONOMER	EB0024	4.30887	0.000637455	-0.385598		P06959	P06959		NaN	NaN	NaN	NotSign	0	BUPid;BUPq
14.9653	14.6063	14.9384	14.632	14.9833	14.6471	B1X883	RL25_ECODH	Large ribosomal subunit protein bL25 (50S ribosomal protein L25)	94	rplY	rplY	ECDH10B_2343;rplY		69	10	1163	10	10	94	10.7	0	0	97.087	0	778	385	10	9	translation [GO:0006412]	5S rRNA binding [GO:0008097];structural constituent of ribosome [GO:0003735]	cytosolic large ribosomal subunit [GO:0022625]	5S rRNA binding [GO:0008097];cytosolic large ribosomal subunit [GO:0022625];structural constituent of ribosome [GO:0003735];translation [GO:0006412]	IPR011035;IPR020055;IPR020056;IPR020930;IPR029751	PF01386	Ribonucleoprotein;Ribosomal protein;RNA-binding;rRNA-binding				FUNCTION: This is one of the proteins that binds to the 5S RNA in the ribosome where it forms part of the central protuberance. {ECO:0000255|HAMAP-Rule:MF_01336}.			4.30854	0.000637455	-0.333846		B1X883	B1X883	B1X883	0	0	13	NotSign	13	BUPid;BUPq;TDPid;TDPq
13.7256	13.4999	13.7527	13.487	13.7292	13.4801	P21499	RNR_ECOLI	Ribonuclease R (RNase R) (EC 3.1.13.1) (Protein VacB)	813	rnr	rnr	b4179;JW5741;rnr;vacB;yjeC	vacB;yjeC	35	26	472	26	26	813	92.1	0	0	146.067	0	367	105	26	21	mRNA catabolic process [GO:0006402];mRNA processing [GO:0006397];response to cold [GO:0009409];response to stress [GO:0006950]	3'-5' RNA helicase activity [GO:0034458];3'-5'-RNA exonuclease activity [GO:0000175];exoribonuclease II activity [GO:0008859];RNA binding [GO:0003723];RNA exonuclease activity, producing 5'-phosphomonoesters [GO:0016896];RNA nuclease activity [GO:0004540]	cytosol [GO:0005829]	3'-5' RNA helicase activity [GO:0034458];3'-5'-RNA exonuclease activity [GO:0000175];cytosol [GO:0005829];exoribonuclease II activity [GO:0008859];mRNA catabolic process [GO:0006402];mRNA processing [GO:0006397];response to cold [GO:0009409];response to stress [GO:0006950];RNA binding [GO:0003723];RNA exonuclease activity, producing 5'-phosphomonoesters [GO:0016896];RNA nuclease activity [GO:0004540]	IPR001900;IPR003029;IPR004476;IPR011129;IPR011805;IPR012340;IPR013223;IPR013668;IPR022966;IPR040476;IPR050180	PF00575;PF00773;PF08206;PF08461;PF17876	Acetylation;Cytoplasm;Direct protein sequencing;Exonuclease;Hydrolase;Nuclease;Reference proteome;RNA-binding;Stress response;Virulence	EC=3.1.13.1;Evidence={ECO:0000269|PubMed:11948193};Reaction=Exonucleolytic cleavage in the 3'- to 5'-direction to yield nucleoside 5'-phosphates.		Stimulated by the presence of a monovalent cation (PubMed:11948193). Highly unstable in exponential growth phase. This instability is due to the binding of SsrA/tmRNA and its associated protein SmpB to the C-terminal region of RNase R (PubMed:20688916). In contrast, RNase R becomes stabilized upon entry into stationary phase. The difference in stability between exponential and stationary phase is due to the acetylation of a single lysine residue (PubMed:21981926). {ECO:0000269|PubMed:11948193, ECO:0000269|PubMed:20688916, ECO:0000269|PubMed:21981926}.	FUNCTION: 3'-5' exoribonuclease that releases 5'-nucleoside monophosphates and is involved in maturation of structured RNAs (rRNAs, tRNAs and SsrA/tmRNA). In stationary phase, involved in the post-transcriptional regulation of ompA mRNA stability. Shortens RNA processively to di- and trinucleotides. In vitro, exhibits helicase activity, which is independent of its RNase activity. RNases 2 and R (rnb and this entry) contribute to rRNA degradation during starvation, while RNase R and PNPase (this entry and pnp) are the major contributors to quality control of rRNA during steady state growth (PubMed:21135037). Required for the expression of virulence genes in enteroinvasive strains of E.coli. {ECO:0000269|PubMed:11948193, ECO:0000269|PubMed:14622421, ECO:0000269|PubMed:16556233, ECO:0000269|PubMed:20023028, ECO:0000269|PubMed:21135037}.	EcoCyc:EG11259-MONOMER;MetaCyc:EG11259-MONOMER	EB1239	4.31054	0.000637455	-0.246883		P21499	P21499		NaN	NaN	NaN	NotSign	0	BUPid;BUPq
10.2011	9.19604	10.2654	9.10608	10.2507	9.09024	P0AA82	CODB_ECOLI	Cytosine permease	419	codB	codB	b0336;codB;JW0327		10	4	67	4	4	419	43.6	0	0	39.032	0	45	22	4	3	cytosine transport [GO:0015856];proton transmembrane transport [GO:1902600]	cytosine transmembrane transporter activity [GO:0015209]	membrane [GO:0016020];plasma membrane [GO:0005886]	cytosine transmembrane transporter activity [GO:0015209];cytosine transport [GO:0015856];membrane [GO:0016020];plasma membrane [GO:0005886];proton transmembrane transport [GO:1902600]	IPR001248;IPR030191	PF02133	Cell inner membrane;Cell membrane;Cytosine metabolism;Membrane;Reference proteome;Transmembrane;Transmembrane helix;Transport				FUNCTION: Required for cytosine transport into the cell.	EcoCyc:CODB-MONOMER;MetaCyc:CODB-MONOMER	EB1303	4.30139	0.000642269	-1.10825	G_A	P0AA82	P0AA82		NaN	NaN	NaN	G_A	0	BUPid;BUPq
8.53172	8.01409	8.4951	7.94429	8.46511	7.9707	P52095	LDCC_ECOLI	Constitutive lysine decarboxylase (LDCC) (EC 4.1.1.18)	713	ldcC	ldcC	b0186;JW0181;ldc;ldcC;ldcH	ldc;ldcH	8	4	24	4	4	713	80.5	0	0	11.454	0	24	NaN	4	NaN	amino acid metabolic process [GO:0006520]	identical protein binding [GO:0042802];lysine decarboxylase activity [GO:0008923]	cytoplasm [GO:0005737]	amino acid metabolic process [GO:0006520];cytoplasm [GO:0005737];identical protein binding [GO:0042802];lysine decarboxylase activity [GO:0008923]	IPR000310;IPR005308;IPR008286;IPR011193;IPR015421;IPR015422;IPR015424;IPR036633	PF01276;PF03709;PF03711	3D-structure;Decarboxylase;Direct protein sequencing;Lyase;Pyridoxal phosphate;Reference proteome	EC=4.1.1.18;Evidence={ECO:0000269|PubMed:9339543};Reaction=L-lysine + H(+) = cadaverine + CO2;Xref=Rhea:RHEA:22352, ChEBI:CHEBI:15378, ChEBI:CHEBI:16526, ChEBI:CHEBI:32551, ChEBI:CHEBI:58384			FUNCTION: Plays a role in lysine utilization by acting as a lysine decarboxylase. {ECO:0000269|PubMed:9339543}.	EcoCyc:LDC2-MONOMER;MetaCyc:LDC2-MONOMER	EB3010	4.29801	0.000642269	-0.520944	G_A	P52095	P52095		NaN	NaN	NaN	G_A	0	BUPid;BUPq
10.0483	9.94271	10.0389	9.95476	10.0513	9.94388	B1XA44	NUDJ_ECODH	Phosphatase NudJ (EC 3.6.1.-)	153	nudJ	nudJ	ECDH10B_1206;nudJ		39	4	49	4	4	153	17.4	0	0	20.202	0	35	14	4	4		nucleoside diphosphate phosphatase activity [GO:0017110];ribonucleoside triphosphate phosphatase activity [GO:0017111];thiamine diphosphate phosphatase activity [GO:0004787]		nucleoside diphosphate phosphatase activity [GO:0017110];ribonucleoside triphosphate phosphatase activity [GO:0017111];thiamine diphosphate phosphatase activity [GO:0004787]	IPR000086;IPR015797;IPR020084;IPR020476;IPR033713	PF00293	Hydrolase;Magnesium							4.29794	0.000642269	-0.0990807		B1XA44	B1XA44		NaN	NaN	NaN	NotSign	0	BUPid;BUPq
13.0285	13.498	13.0171	13.4674	13.0475	13.4495	C4ZQD2;K0JFS6	K0JFS6_ECOLI;NQOR_ECOBW	Flavoprotein WrbA;NAD(P)H dehydrogenase (quinone) (EC 1.6.5.2) (Flavoprotein WrbA) (NAD(P)H:quinone oxidoreductase) (NQO)	101;198	wrbA	wrbA	BWG_0858;wrbA		62	10	380	3	10	198	20.8	0	0	92.386	0	261	119	10	9		flavin adenine dinucleotide binding [GO:0050660];FMN binding [GO:0010181];NAD binding [GO:0051287];NAD(P)H dehydrogenase (quinone) activity [GO:0003955];NADH dehydrogenase (quinone) (non-electrogenic) activity [GO:0050136];NADP binding [GO:0050661];NADPH dehydrogenase (quinone) activity [GO:0008753]	membrane [GO:0016020]	flavin adenine dinucleotide binding [GO:0050660];FMN binding [GO:0010181];membrane [GO:0016020];NAD binding [GO:0051287];NAD(P)H dehydrogenase (quinone) activity [GO:0003955];NADH dehydrogenase (quinone) (non-electrogenic) activity [GO:0050136];NADP binding [GO:0050661];NADPH dehydrogenase (quinone) activity [GO:0008753]	IPR005025;IPR008254;IPR010089;IPR029039;IPR037513	PF03358	Flavoprotein;FMN;NAD;NADP;Nucleotide-binding;Oxidoreductase	EC=1.6.5.2;Evidence={ECO:0000255|HAMAP-Rule:MF_01017};Reaction=a quinone + NADH + H(+) = a quinol + NAD(+);Reaction=a quinone + NADPH + H(+) = a quinol + NADP(+);Xref=Rhea:RHEA:46160, ChEBI:CHEBI:15378, ChEBI:CHEBI:24646, ChEBI:CHEBI:57540, ChEBI:CHEBI:57945, ChEBI:CHEBI:132124;Xref=Rhea:RHEA:46164, ChEBI:CHEBI:15378, ChEBI:CHEBI:24646, ChEBI:CHEBI:57783, ChEBI:CHEBI:58349, ChEBI:CHEBI:132124						4.29157	0.000648132	0.440585		C4ZQD2;K0JFS6	C4ZQD2;K0JFS6		NaN	NaN	NaN	NotSign	0	BUPGid;BUPGq
10.93	11.5488	10.9238	11.4849	10.8591	11.4741	C4ZWD8	RIHA_ECOBW	Pyrimidine-specific ribonucleoside hydrolase RihA (EC 3.2.-.-) (Cytidine/uridine-specific hydrolase)	311	rihA	rihA	BWG_0522;rihA		21	6	127	6	6	311	33.8	0	0	46.087	0	99	28	6	5	nucleobase-containing small molecule interconversion [GO:0015949];purine nucleoside catabolic process [GO:0006152];pyrimidine nucleobase metabolic process [GO:0006206]	purine nucleosidase activity [GO:0008477];uridine nucleosidase activity [GO:0045437]	cytosol [GO:0005829]	cytosol [GO:0005829];nucleobase-containing small molecule interconversion [GO:0015949];purine nucleosidase activity [GO:0008477];purine nucleoside catabolic process [GO:0006152];pyrimidine nucleobase metabolic process [GO:0006206];uridine nucleosidase activity [GO:0045437]	IPR001910;IPR015910;IPR022975;IPR023186;IPR036452	PF01156	Glycosidase;Hydrolase				FUNCTION: Hydrolyzes with equal efficiency cytidine or uridine to ribose and cytosine or uracil, respectively. {ECO:0000255|HAMAP-Rule:MF_01431}.			4.28658	0.000651997	0.598278	A_G	C4ZWD8	C4ZWD8		NaN	NaN	NaN	A_G	0	BUPid;BUPq
12.0258	12.2255	12.0393	12.2452	12.0114	12.242	P28249	ASMA_ECOLI	Protein AsmA	617	asmA	asmA	asmA;b2064;JW2049;yegA	yegA	30	16	108	16	16	617	68.9	0	0	46.595	0	92	16	16	5	regulation of protein targeting to membrane [GO:0090313]		plasma membrane [GO:0005886]	plasma membrane [GO:0005886];regulation of protein targeting to membrane [GO:0090313]	IPR007844;IPR052894	PF05170	Cell inner membrane;Cell membrane;Membrane;Reference proteome;Transmembrane;Transmembrane helix				FUNCTION: Could be involved in the assembly of outer membrane proteins (PubMed:7476172, PubMed:8866482). May indirectly influence the assembly of outer membrane proteins, potentially by altering outer membrane fluidity (PubMed:8866482). Inhibits the assembly of mutant forms of outer membrane protein F (OmpF) (PubMed:7476172). {ECO:0000269|PubMed:7476172, ECO:0000269|PubMed:8866482}.	EcoCyc:EG11361-MONOMER	EB1336	4.28068	0.000653692	0.212042		P28249	P28249		NaN	NaN	NaN	NotSign	0	BUPid;BUPq
11.7539	12.2643	11.7778	12.2727	11.7427	12.2203	P77348	MPPA_ECOLI	Periplasmic murein peptide-binding protein MppA (Murein peptide permease A)	537	mppA	mppA	b1329;JW1322;mppA;ynaH	ynaH	41	18	130	18	18	537	59.9	0	0	57.46	0	100	30	18	9	dipeptide transport [GO:0042938];heme transmembrane transport [GO:0035351];peptide transport [GO:0015833];peptidoglycan-associated peptide transport [GO:0015834];tripeptide import across plasma membrane [GO:0140207];tripeptide transport [GO:0042939]	oligopeptide binding [GO:1900750];peptide transmembrane transporter activity [GO:1904680]	ATP-binding cassette (ABC) transporter complex, substrate-binding subunit-containing [GO:0055052];membrane [GO:0016020];outer membrane-bounded periplasmic space [GO:0030288];periplasmic space [GO:0042597]	ATP-binding cassette (ABC) transporter complex, substrate-binding subunit-containing [GO:0055052];dipeptide transport [GO:0042938];heme transmembrane transport [GO:0035351];membrane [GO:0016020];oligopeptide binding [GO:1900750];outer membrane-bounded periplasmic space [GO:0030288];peptide transmembrane transporter activity [GO:1904680];peptide transport [GO:0015833];peptidoglycan-associated peptide transport [GO:0015834];periplasmic space [GO:0042597];tripeptide import across plasma membrane [GO:0140207];tripeptide transport [GO:0042939]	IPR000914;IPR023765;IPR030678;IPR039424	PF00496	3D-structure;Direct protein sequencing;Peptide transport;Periplasm;Protein transport;Reference proteome;Signal;Transport				FUNCTION: Part of the ABC transporter complex MppA-OppBCDF involved in the uptake of the cell wall murein tripeptide L-alanyl-gamma-D-glutamyl-meso-diaminopimelate (PubMed:9495761). Is involved in the recycling of cell wall peptides (PubMed:9495761). Binds the cell wall peptide L-Ala-D-Gly-gamma-meso-diaminopimelic acid (PubMed:21705338, PubMed:9495761). Can also transport ordinary alpha-linked tripeptides such as Pro-Phe-Lys, but with much lower efficiency than OppA (PubMed:9495761). Cannot bind typical tripeptides such as Lys-Glu-Lys, Lys-Lys-Lys or Ala-Ala-Ala (PubMed:21705338). {ECO:0000269|PubMed:21705338, ECO:0000269|PubMed:9495761}.	EcoCyc:G6665-MONOMER;MetaCyc:G6665-MONOMER	EB3158	4.28166	0.000653692	0.494313	A_G	P77348	P77348		NaN	NaN	NaN	A_G	0	BUPid;BUPq
13.2935	13.4635	13.2722	13.4511	13.2734	13.4687	A5PFJ8;A5PFK0;P0A9Q1	A5PFJ8_ECOLI;A5PFK0_ECOLI;ARCA_ECOLI	Aerobic respiration control protein ArcA (Dye resistance protein);Disrupted ArcA	170;238;71	arcA	arcA;arcA2	arcA;arcA2;b4401;cpxC;dye;fexA;JW4364;msp;seg;sfrA	cpxC;dye;fexA;msp;seg;sfrA	52	13	352	0	13	238	27.3	0	0	105.099	0	276	76	13	11	negative regulation of DNA-templated transcription [GO:0045892];phosphorelay signal transduction system [GO:0000160];positive regulation of DNA-templated transcription [GO:0045893];regulation of DNA-templated transcription [GO:0006355]	DNA binding [GO:0003677];DNA-binding transcription factor activity [GO:0003700];DNA-binding transcription repressor activity [GO:0001217];identical protein binding [GO:0042802];phosphorelay response regulator activity [GO:0000156];transcription cis-regulatory region binding [GO:0000976]	cytoplasm [GO:0005737];cytosol [GO:0005829];protein-DNA complex [GO:0032993]	cytoplasm [GO:0005737];cytosol [GO:0005829];DNA binding [GO:0003677];DNA-binding transcription factor activity [GO:0003700];DNA-binding transcription repressor activity [GO:0001217];identical protein binding [GO:0042802];negative regulation of DNA-templated transcription [GO:0045892];phosphorelay response regulator activity [GO:0000156];phosphorelay signal transduction system [GO:0000160];positive regulation of DNA-templated transcription [GO:0045893];protein-DNA complex [GO:0032993];regulation of DNA-templated transcription [GO:0006355];transcription cis-regulatory region binding [GO:0000976]	IPR001789;IPR001867;IPR011006;IPR016032;IPR036388;IPR039420	PF00072;PF00486	3D-structure;Activator;Cytoplasm;Direct protein sequencing;DNA-binding;Phosphoprotein;Reference proteome;Repressor;Transcription;Transcription regulation;Two-component regulatory system				FUNCTION: Member of the two-component regulatory system ArcB/ArcA. Represses a wide variety of aerobic enzymes under anaerobic conditions. Controls the resistance of E.coli to dyes;it may also be involved in the osmoregulation of envelope proteins. When activated by ArcB, it negatively regulates the expression of genes of aerobic function. Activates the transcription of the plfB operon by binding to its promoter.;required for expression of the alkaline phosphatase and sex factor F genes	EcoCyc:ARCA-MONOMER	EB0059	4.27091	0.000664934	0.181396		P0A9Q1;A5PFK0;A5PFJ8	P0A9Q1;A5PFK0;A5PFJ8		NaN	NaN	NaN	NotSign	0	BUPGid;BUPGq
9.3319	8.8642	9.31222	8.79931	9.2739	8.8407	P55734	YGAP_ECOLI	Thiosulfate sulfurtransferase YgaP (EC 2.8.1.1)	174	ygaP	ygaP	b2668;JW2643;ygaP		21	3	18	3	3	174	18.6	0	0	9.034	0	14	4	3	2		thiosulfate-cyanide sulfurtransferase activity [GO:0004792]	plasma membrane [GO:0005886]	plasma membrane [GO:0005886];thiosulfate-cyanide sulfurtransferase activity [GO:0004792]	IPR001763;IPR021309;IPR036873	PF00581;PF11127	3D-structure;Cell inner membrane;Cell membrane;Membrane;Reference proteome;Transferase;Transmembrane;Transmembrane helix	EC=2.8.1.1;Evidence={ECO:0000269|PubMed:24958726, ECO:0000269|PubMed:25204500};Reaction=thiosulfate + hydrogen cyanide = thiocyanate + sulfite + 2 H(+);Xref=Rhea:RHEA:16881, ChEBI:CHEBI:15378, ChEBI:CHEBI:17359, ChEBI:CHEBI:18022, ChEBI:CHEBI:18407, ChEBI:CHEBI:33542		Sulfur transfer activity is inhibited by S-nitrosylation of the active site residue Cys-64 (PubMed:27473602). S-nitrosylation competes with S-sulfhydration and causes small, widespread structural and dynamical alterations (PubMed:27473602). {ECO:0000269|PubMed:27473602}.	FUNCTION: Transferase that catalyzes the transfer of sulfur from thiosulfate to cyanide to form thiocyanate (PubMed:24958726, PubMed:25204500). May have a role in the detoxification of cyanide to the less toxic thiocyanate (PubMed:24958726). May also be involved, directly or indirectly, in the transport of the thiocyanate produced across the membrane from the cytoplasm to the periplasm (PubMed:24958726). {ECO:0000269|PubMed:24958726, ECO:0000269|PubMed:25204500}.	EcoCyc:G7398-MONOMER;MetaCyc:G7398-MONOMER	EB3073	4.26114	0.000673833	-0.47127		P55734	P55734		NaN	NaN	NaN	NotSign	0	BUPid;BUPq
10.8555	10.4371	10.8485	10.4669	10.8244	10.4839	B1XGW1	DIAA_ECODH	DnaA initiator-associating protein DiaA	196	diaA	diaA	diaA;ECDH10B_3322		51	6	66	6	6	196	21.1	0	0	30.954	0	51	15	6	3	carbohydrate derivative metabolic process [GO:1901135];DNA replication [GO:0006260]	carbohydrate derivative binding [GO:0097367]		carbohydrate derivative binding [GO:0097367];carbohydrate derivative metabolic process [GO:1901135];DNA replication [GO:0006260]	IPR001347;IPR023070;IPR035461;IPR046348;IPR050099	PF13580	DNA replication				FUNCTION: Required for the timely initiation of chromosomal replication via direct interactions with the DnaA initiator protein. {ECO:0000255|HAMAP-Rule:MF_01157}.			4.25811	0.000673833	-0.380175		B1XGW1	B1XGW1		NaN	NaN	NaN	NotSign	0	BUPid;BUPq
11.6195	11.3703	11.6206	11.3729	11.6379	11.3633	C4ZQP1;P76342	MSRP_ECOBW;MSRP_ECOLI	Protein-methionine-sulfoxide reductase catalytic subunit MsrP (EC 1.8.5.-)	334	msrP	msrP	b1971;BWG_1772;JW1954;msrP;yedY	yedY	19	6	55	0	6	334	37.4	0	0	13.673	0	44	11	6	2	protein repair [GO:0030091];response to hypochlorite [GO:1901530]	molybdopterin cofactor binding [GO:0043546];oxidoreductase activity [GO:0016491];oxidoreductase activity, acting on a heme group of donors [GO:0016675];oxidoreductase activity, acting on a sulfur group of donors, quinone or similar compound as acceptor [GO:0016672]	outer membrane-bounded periplasmic space [GO:0030288];periplasmic space [GO:0042597]	molybdopterin cofactor binding [GO:0043546];outer membrane-bounded periplasmic space [GO:0030288];oxidoreductase activity [GO:0016491];oxidoreductase activity, acting on a heme group of donors [GO:0016675];oxidoreductase activity, acting on a sulfur group of donors, quinone or similar compound as acceptor [GO:0016672];periplasmic space [GO:0042597];protein repair [GO:0030091];response to hypochlorite [GO:1901530]	IPR000572;IPR006311;IPR022867;IPR036374	PF00174	3D-structure;Direct protein sequencing;Metal-binding;Molybdenum;Oxidoreductase;Periplasm;Reference proteome;Signal	Evidence={ECO:0000255|HAMAP-Rule:MF_01206};Evidence={ECO:0000269|PubMed:26641313};Reaction=L-methionyl-[protein] + a quinone + H2O = L-methionyl-(R)-S-oxide-[protein] + a quinol;Reaction=L-methionyl-[protein] + a quinone + H2O = L-methionyl-(S)-S-oxide-[protein] + a quinol;Xref=Rhea:RHEA:51292, Rhea:RHEA-COMP:12313, Rhea:RHEA-COMP:12315, ChEBI:CHEBI:15377, ChEBI:CHEBI:16044, ChEBI:CHEBI:24646, ChEBI:CHEBI:44120, ChEBI:CHEBI:132124;Xref=Rhea:RHEA:51296, Rhea:RHEA-COMP:12313, Rhea:RHEA-COMP:12314, ChEBI:CHEBI:15377, ChEBI:CHEBI:16044, ChEBI:CHEBI:24646, ChEBI:CHEBI:45764, ChEBI:CHEBI:132124			FUNCTION: Part of the MsrPQ system that repairs oxidized periplasmic proteins containing methionine sulfoxide residues (Met-O), using respiratory chain electrons (PubMed:26641313). Thus protects these proteins from oxidative-stress damage caused by reactive species of oxygen and chlorine (PubMed:26641313). MsrPQ is essential for the maintenance of envelope integrity under bleach stress, rescuing a wide series of structurally unrelated periplasmic proteins from methionine oxidation, including the primary periplasmic chaperone SurA and the lipoprotein Pal (PubMed:26641313). The catalytic subunit MsrP is non-stereospecific, being able to reduce both (R-) and (S-) diastereoisomers of methionine sulfoxide (PubMed:26641313). Can catalyze the reduction of a variety of substrates in vitro, including dimethyl sulfoxide, trimethylamine N-oxide, phenylmethyl sulfoxide and L-methionine sulfoxide (PubMed:15355966, PubMed:30945846). Cannot reduce cyclic N-oxides (PubMed:15355966). Shows no activity as sulfite oxidase (PubMed:15355966). {ECO:0000269|PubMed:15355966, ECO:0000269|PubMed:26641313, ECO:0000269|PubMed:30945846}.;FUNCTION: Part of the MsrPQ system that repairs oxidized periplasmic proteins containing methionine sulfoxide residues (Met-O), using respiratory chain electrons. Thus protects these proteins from oxidative-stress damage caused by reactive species of oxygen and chlorine generated by the host defense mechanisms. MsrPQ is essential for the maintenance of envelope integrity under bleach stress, rescuing a wide series of structurally unrelated periplasmic proteins from methionine oxidation, including the primary periplasmic chaperone SurA and the lipoprotein Pal. The catalytic subunit MsrP is non-stereospecific, being able to reduce both (R-) and (S-) diastereoisomers of methionine sulfoxide. {ECO:0000255|HAMAP-Rule:MF_01206}.	EcoCyc:G7059-MONOMER;MetaCyc:G7059-MONOMER	EB3800	4.25821	0.000673833	-0.257143		C4ZQP1;P76342	C4ZQP1;P76342		NaN	NaN	NaN	NotSign	0	BUPGid;BUPGq
11.5589	11.1429	11.6066	11.1822	11.5589	11.1762	B1XBU0;C3UPD1	C3UPD1_ECOLI;SSRP_ECODH	SmpB;SsrA-binding protein (Small protein B)	151;160	smpB	smpB	ECDH10B_2786;smpB		35	6	63	1	6	160	18.3	0	0	17.602	0	59	4	6	1	trans-translation [GO:0070929];trans-translation-dependent protein tagging [GO:0070930]	RNA binding [GO:0003723]	cytosol [GO:0005829]	cytosol [GO:0005829];RNA binding [GO:0003723];trans-translation [GO:0070929];trans-translation-dependent protein tagging [GO:0070930]	IPR000037;IPR020081;IPR023620	PF01668	Cytoplasm;RNA-binding				FUNCTION: Required for rescue of stalled ribosomes mediated by trans-translation. Binds to transfer-messenger RNA (tmRNA), required for stable association of tmRNA with ribosomes. tmRNA and SmpB together mimic tRNA shape, replacing the anticodon stem-loop with SmpB. tmRNA is encoded by the ssrA gene;the 2 termini fold to resemble tRNA(Ala) and it encodes a 'tag peptide', a short internal open reading frame. During trans-translation Ala-aminoacylated tmRNA acts like a tRNA, entering the A-site of stalled ribosomes, displacing the stalled mRNA. The ribosome then switches to translate the ORF on the tmRNA;the nascent peptide is terminated with the 'tag peptide' encoded by the tmRNA and targeted for degradation. The ribosome is freed to recommence translation, which seems to be the essential function of trans-translation. {ECO:0000255|HAMAP-Rule:MF_00023}.			4.24789	0.000682573	-0.407685		B1XBU0;C3UPD1	B1XBU0;C3UPD1		NaN	NaN	NaN	NotSign	0	BUPGid;BUPGq
12.6063	12.2844	12.6335	12.2364	12.6453	12.2454	P07623	METAS_ECOLI	Homoserine O-succinyltransferase (HST) (EC 2.3.1.46) (Homoserine transsuccinylase) (HTS)	309	metAS	metAS	b4013;JW3973;metA;metAS	metA	41	12	230	12	12	309	35.7	0	0	54.643	0	179	51	12	7		homoserine O-acetyltransferase activity [GO:0004414];homoserine O-succinyltransferase activity [GO:0008899];protein homodimerization activity [GO:0042803]	cytoplasm [GO:0005737]	cytoplasm [GO:0005737];homoserine O-acetyltransferase activity [GO:0004414];homoserine O-succinyltransferase activity [GO:0008899];protein homodimerization activity [GO:0042803]	IPR005697;IPR029062;IPR033752	PF04204	3D-structure;Acyltransferase;Amino-acid biosynthesis;Cytoplasm;Direct protein sequencing;Methionine biosynthesis;Reference proteome;Transferase	EC=2.3.1.46;Evidence={ECO:0000255|HAMAP-Rule:MF_00295, ECO:0000269|PubMed:10572016, ECO:0000269|PubMed:17302437, ECO:0000269|PubMed:17442255, ECO:0000269|PubMed:28581482};Reaction=L-homoserine + succinyl-CoA = O-succinyl-L-homoserine + CoA;Xref=Rhea:RHEA:22008, ChEBI:CHEBI:57287, ChEBI:CHEBI:57292, ChEBI:CHEBI:57476, ChEBI:CHEBI:57661	Amino-acid biosynthesis;L-methionine biosynthesis via de novo pathway;O-succinyl-L-homoserine from L-homoserine: step 1/1. {ECO:0000255|HAMAP-Rule:MF_00295, ECO:0000305|PubMed:10572016}.	Inhibited by iodoacetamide in a pH-dependent manner. {ECO:0000269|PubMed:10572016}.	FUNCTION: Transfers a succinyl group from succinyl-CoA to L-homoserine, forming succinyl-L-homoserine (PubMed:10572016, PubMed:17302437, PubMed:17442255, PubMed:28581482). Utilizes a ping-pong kinetic mechanism in which the succinyl group of succinyl-CoA is initially transferred to the enzyme to form a succinyl-enzyme intermediate before subsequent transfer to homoserine to form the final product, O-succinylhomoserine (PubMed:10572016, PubMed:17302437, PubMed:17442255). Cannot use acetyl-CoA (PubMed:10572016). {ECO:0000269|PubMed:10572016, ECO:0000269|PubMed:17302437, ECO:0000269|PubMed:17442255, ECO:0000269|PubMed:28581482}.	EcoCyc:HOMSUCTRAN-MONOMER;MetaCyc:HOMSUCTRAN-MONOMER	EB0576	4.24841	0.000682573	-0.372987		P07623	P07623		NaN	NaN	NaN	NotSign	0	BUPid;BUPq
13.6016	13.3509	13.5867	13.362	13.5963	13.3762	P77395	CNOX_ECOLI	Chaperedoxin (Heat shock protein CnoX) (Trxsc)	284	cnoX	cnoX	b0492;cnoX;JW5067;ybbN	ybbN	50	14	479	14	14	284	31.8	0	0	100.889	0	386	93	14	10	cellular response to oxidative stress [GO:0034599];protein refolding [GO:0042026]		cytosol [GO:0005829]	cellular response to oxidative stress [GO:0034599];cytosol [GO:0005829];protein refolding [GO:0042026]	IPR011990;IPR013766;IPR036249	PF00085;PF14559;PF14561	3D-structure;Chaperone;Disulfide bond;Reference proteome;Stress response			The holdase activity is activated by HOCl, via the reversible chlorination of several residues in the TPR domain. Chorination probably increases the hydrophobicity of CnoX and enables it to bind a variety of substrates. Reduced glutathione (GSH) is required to resolve CnoX-substrate complexes. {ECO:0000269|PubMed:29754824}.	FUNCTION: Chaperedoxin that combines a chaperone activity with a redox-protective function (PubMed:16563353, PubMed:18657513, PubMed:29754824). Involved in the protection against hypochlorous acid (HOCl), the active ingredient of bleach, which kills bacteria by causing protein aggregation (PubMed:29754824). Functions as an efficient holdase chaperone that protects the substrates of the major folding systems GroEL/GroES and DnaK/DnaJ/GrpE from aggregation. In addition, it prevents the irreversible oxidation of its substrates through the formation of mixed disulfide complexes (PubMed:29754824). After bleach stress, it transfers its substrates to the GroEL/GroES and DnaK/DnaJ/GrpE foldases (PubMed:29754824). Lacks oxidoreductase activity (PubMed:21498507, PubMed:29754824). {ECO:0000269|PubMed:16563353, ECO:0000269|PubMed:18657513, ECO:0000269|PubMed:21498507, ECO:0000269|PubMed:29754824}.	EcoCyc:G6268-MONOMER	EB3049	4.23909	0.000692881	-0.231812		P77395	P77395		NaN	NaN	NaN	NotSign	0	BUPid;BUPq
13.499	13.0295	13.4828	13.08	13.5201	13.0739	B1XHG1	RL27_ECODH	Large ribosomal subunit protein bL27 (50S ribosomal protein L27)	85	rpmA	rpmA	ECDH10B_3359;rpmA		71	9	437	9	9	85	9.1	0	0	45.717	0	384	53	9	3	assembly of large subunit precursor of preribosome [GO:1902626];translation [GO:0006412]	ribosome binding [GO:0043022];structural constituent of ribosome [GO:0003735]	cytosolic large ribosomal subunit [GO:0022625]	assembly of large subunit precursor of preribosome [GO:1902626];cytosolic large ribosomal subunit [GO:0022625];ribosome binding [GO:0043022];structural constituent of ribosome [GO:0003735];translation [GO:0006412]	IPR001684;IPR018261	PF01016	Ribonucleoprotein;Ribosomal protein							4.22643	0.000707502	-0.439502		B1XHG1	B1XHG1		NaN	NaN	NaN	NotSign	0	BUPid;BUPq
7.98454	9.58094	8.08743	9.54105	8.01309	9.57706	C4ZQ89	MGSA_ECOBW	Methylglyoxal synthase (MGS) (EC 4.2.3.3)	152	mgsA	mgsA	BWG_0815;mgsA		39	3	45	3	3	152	16.9	0	0	17.371	0	33	12	3	1	methylglyoxal biosynthetic process [GO:0019242]	methylglyoxal synthase activity [GO:0008929]	cytosol [GO:0005829]	cytosol [GO:0005829];methylglyoxal biosynthetic process [GO:0019242];methylglyoxal synthase activity [GO:0008929]	IPR004363;IPR011607;IPR018148;IPR036914	PF02142	Lyase	EC=4.2.3.3;Evidence={ECO:0000255|HAMAP-Rule:MF_00549};Reaction=dihydroxyacetone phosphate = methylglyoxal + phosphate;Xref=Rhea:RHEA:17937, ChEBI:CHEBI:17158, ChEBI:CHEBI:43474, ChEBI:CHEBI:57642			FUNCTION: Catalyzes the formation of methylglyoxal from dihydroxyacetone phosphate. {ECO:0000255|HAMAP-Rule:MF_00549}.			4.22548	0.000707502	1.538	A_G	C4ZQ89	C4ZQ89		NaN	NaN	NaN	A_G	0	BUPid;BUPq
15.5284	14.7722	15.5334	14.6718	15.6097	14.6679	P0A9C5	GLN1B_ECOLI	Glutamine synthetase (GS) (EC 6.3.1.2) (Glutamate--ammonia ligase) (Glutamine synthetase I beta) (GSI beta)	469	glnA	glnA	b3870;glnA;JW3841		64	27	1467	27	27	469	51.9	0	0	189.419	0	1099	368	27	22	ammonia assimilation cycle [GO:0019676];nitrogen utilization [GO:0019740];response to radiation [GO:0009314]	glutamine synthetase activity [GO:0004356];identical protein binding [GO:0042802]	cytoplasm [GO:0005737];cytosol [GO:0005829];membrane [GO:0016020]	ammonia assimilation cycle [GO:0019676];cytoplasm [GO:0005737];cytosol [GO:0005829];glutamine synthetase activity [GO:0004356];identical protein binding [GO:0042802];membrane [GO:0016020];nitrogen utilization [GO:0019740];response to radiation [GO:0009314]	IPR001637;IPR004809;IPR008146;IPR008147;IPR014746;IPR027302;IPR027303;IPR036651	PF00120;PF03951	3D-structure;ATP-binding;Cytoplasm;Direct protein sequencing;Ligase;Magnesium;Metal-binding;Nucleotide-binding;Phosphoprotein;Reference proteome	EC=6.3.1.2;Evidence={ECO:0000250|UniProtKB:P0A1P6};Reaction=L-glutamate + NH4(+) + ATP = L-glutamine + ADP + phosphate + H(+);Xref=Rhea:RHEA:16169, ChEBI:CHEBI:15378, ChEBI:CHEBI:28938, ChEBI:CHEBI:29985, ChEBI:CHEBI:30616, ChEBI:CHEBI:43474, ChEBI:CHEBI:58359, ChEBI:CHEBI:456216		The activity of this enzyme could be controlled by adenylation under conditions of abundant glutamine. {ECO:0000250|UniProtKB:Q3V5W6}.	FUNCTION: Catalyzes the ATP-dependent biosynthesis of glutamine from glutamate and ammonia. {ECO:0000250|UniProtKB:P0A1P6}.	EcoCyc:GLUTAMINESYN-MONOMER;MetaCyc:GLUTAMINESYN-MONOMER	EB0378	4.21241	0.000725342	-0.853235	G_A	P0A9C5	P0A9C5		NaN	NaN	NaN	G_A	0	BUPid;BUPq
15.016	14.5391	14.9992	14.4973	15.0348	14.483	B1X6F8;P0A7W7	RS8_ECODH;RS8_ECOLI	Small ribosomal subunit protein uS8 (30S ribosomal protein S8)	130	rpsH	rpsH	b3306;ECDH10B_3481;JW3268;rpsH		69	12	983	12	12	130	14.1	0	0	116.522	0	715	268	12	12	cytoplasmic translation [GO:0002181];regulation of mRNA stability [GO:0043488];ribosomal small subunit assembly [GO:0000028];translation [GO:0006412]	rRNA binding [GO:0019843];structural constituent of ribosome [GO:0003735]	cytoplasm [GO:0005737];cytosol [GO:0005829];cytosolic small ribosomal subunit [GO:0022627];ribosome [GO:0005840]	cytoplasm [GO:0005737];cytoplasmic translation [GO:0002181];cytosol [GO:0005829];cytosolic small ribosomal subunit [GO:0022627];regulation of mRNA stability [GO:0043488];ribosomal small subunit assembly [GO:0000028];ribosome [GO:0005840];rRNA binding [GO:0019843];structural constituent of ribosome [GO:0003735];translation [GO:0006412]	IPR000630;IPR035987;IPR047863	PF00410	3D-structure;Direct protein sequencing;Reference proteome;Repressor;Ribonucleoprotein;Ribosomal protein;RNA-binding;rRNA-binding;Translation regulation				FUNCTION: One of the primary rRNA binding proteins, it binds directly to 16S rRNA central domain where it helps coordinate assembly of the platform of the 30S subunit. {ECO:0000250}.;FUNCTION: One of the primary rRNA binding proteins, it binds directly to 16S rRNA central domain where it helps coordinate assembly of the platform of the 30S subunit. {ECO:0000255|HAMAP-Rule:MF_01302}.;FUNCTION: Protein S8 is a translational repressor protein, it controls the translation of the spc operon by binding to its mRNA. {ECO:0000269|PubMed:6262737}.	EcoCyc:EG10907-MONOMER;MetaCyc:EG10907-MONOMER	EB0900	4.20972	0.000726084	-0.510188	G_A	P0A7W7;B1X6F8	P0A7W7	B1X6F8	0	0	2	G_A	2	BUPid;BUPq;TDPid;TDPq
14.4301	13.9905	14.4761	13.9304	14.4093	13.9744	B1X6F6;P0C018	RL18_ECODH;RL18_ECOLI	Large ribosomal subunit protein uL18 (50S ribosomal protein L18)	117	rplR	rplR	b3304;ECDH10B_3479;JW3266;rplR		67	9	512	9	9	117	12.8	0	0	67.141	0	406	106	9	8	cytoplasmic translation [GO:0002181];translation [GO:0006412]	5S rRNA binding [GO:0008097];structural constituent of ribosome [GO:0003735]	cytoplasm [GO:0005737];cytosol [GO:0005829];cytosolic large ribosomal subunit [GO:0022625]	5S rRNA binding [GO:0008097];cytoplasm [GO:0005737];cytoplasmic translation [GO:0002181];cytosol [GO:0005829];cytosolic large ribosomal subunit [GO:0022625];structural constituent of ribosome [GO:0003735];translation [GO:0006412]	IPR004389;IPR005484;IPR057268	PF00861	3D-structure;Direct protein sequencing;Phosphoprotein;Reference proteome;Ribonucleoprotein;Ribosomal protein;RNA-binding;rRNA-binding				both proteins together confer 23S rRNA binding. The 5S rRNA and some of its associated proteins might help stabilize positioning of ribosome-bound tRNAs. {ECO:0000269|PubMed:109811, ECO:0000269|PubMed:353728, ECO:0000269|PubMed:354687, ECO:0000269|PubMed:6159586, ECO:0000269|PubMed:7038683}.;FUNCTION: This is one of the proteins that bind and probably mediate the attachment of the 5S RNA into the large ribosomal subunit, where it forms part of the central protuberance. {ECO:0000255|HAMAP-Rule:MF_01337}.;FUNCTION: This is one of the proteins that mediates the attachment of the 5S rRNA subcomplex onto the large ribosomal subunit where it forms part of the central protuberance. Binds stably to 5S rRNA;increases binding abilities of L5 in a cooperative fashion	EcoCyc:EG10879-MONOMER;MetaCyc:EG10879-MONOMER	EB0872	4.1994	0.000732209	-0.473399		P0C018;B1X6F6	P0C018	B1X6F6	0	1	1	NotSign	2	BUPid;BUPq;TDPid;TDPq
11.5014	12.1407	11.4837	12.1268	11.5583	12.2133	P0AB46	YMGD_ECOLI	Uncharacterized protein YmgD	109	ymgD	ymgD	b1171;JW5177;ymgD		26	3	135	3	3	109	11.8	0	0	20.584	0	98	37	3	2			outer membrane-bounded periplasmic space [GO:0030288]	outer membrane-bounded periplasmic space [GO:0030288]	IPR032497;IPR038304	PF16456	3D-structure;Reference proteome;Signal					EcoCyc:G6611-MONOMER	EB4040	4.20033	0.000732209	0.645767	A_G	P0AB46	P0AB46	P0AB46	0	0	8	A_G	8	BUPid;BUPq;TDPid;TDPq
9.11991	9.85121	9.08813	9.77027	9.03012	9.7556	A0A0G3HHZ6	A0A0G3HHZ6_ECOLI	Gamma-glutamylputrescine synthetase	472	puuA	puuA	puuA		13	5	42	5	5	472	53.1	0	0	16.178	0	35	7	5	2		glutamine synthetase activity [GO:0004356]		glutamine synthetase activity [GO:0004356]	IPR008146;IPR008147;IPR014746;IPR027303;IPR036651	PF00120	ATP-binding;Ligase;Magnesium;Nucleotide-binding							4.20188	0.000732209	0.71297	A_G	A0A0G3HHZ6	A0A0G3HHZ6		NaN	NaN	NaN	A_G	0	BUPid;BUPq
10.8158	10.3437	10.8132	10.4087	10.8695	10.3731	P37646	PDEH_ECOLI	Cyclic di-GMP phosphodiesterase PdeH (EC 3.1.4.52)	255	pdeH	pdeH	b3525;JW3493;pdeH;yhjH	yhjH	20	4	76	4	4	255	29.6	0	0	29.076	0	54	22	4	3	regulation of bacterial-type flagellum-dependent cell motility [GO:1902021];regulation of single-species biofilm formation [GO:1900190]	cyclic-guanylate-specific phosphodiesterase activity [GO:0071111]	plasma membrane [GO:0005886]	cyclic-guanylate-specific phosphodiesterase activity [GO:0071111];plasma membrane [GO:0005886];regulation of bacterial-type flagellum-dependent cell motility [GO:1902021];regulation of single-species biofilm formation [GO:1900190]	IPR001633;IPR035919	PF00563	c-di-GMP;Hydrolase;Nucleotide-binding;Reference proteome	EC=3.1.4.52;Evidence={ECO:0000269|PubMed:18765794};Reaction=3',3'-c-di-GMP + H2O = 5'-phosphoguanylyl(3'->5')guanosine + H(+);Xref=Rhea:RHEA:24902, ChEBI:CHEBI:15377, ChEBI:CHEBI:15378, ChEBI:CHEBI:58754, ChEBI:CHEBI:58805			FUNCTION: Involved in the control of the switch from cell motility to adhesion via regulation of cellular levels of cyclic-di-GMP (c-di-GMP) (PubMed:18765794). Part of a signaling cascade that regulates curli biosynthesis. The cascade is composed of two c-di-GMP control modules, in which c-di-GMP controlled by the DgcE/PdeH pair (module I) regulates the activity of the DgcM/PdeR pair (module II), which in turn regulates activity of the transcription factor MlrA and expression of the master biofilm regulator csgD (PubMed:23708798). Effect on flagella is controlled via the c-di-GMP-binding flagellar brake protein YcgR (PubMed:18765794). {ECO:0000269|PubMed:18765794, ECO:0000269|PubMed:23708798}.	EcoCyc:EG12252-MONOMER;MetaCyc:EG12252-MONOMER	EB2162	4.19478	0.000732617	-0.457646		P37646	P37646		NaN	NaN	NaN	NotSign	0	BUPid;BUPq
9.54584	10.0176	9.591	10.0101	9.56756	9.96276	P0AEA2	CSGG_ECOLI	Curli production assembly/transport component CsgG	277	csgG	csgG	b1037;csgG;JW1020		9	3	15	3	3	277	30.5	0.00047	0.00046	5.774	0	15	NaN	3	NaN	curli assembly [GO:0098775];protein secretion by the type VIII secretion system [GO:0098777];protein transmembrane transport [GO:0071806];single-species biofilm formation [GO:0044010]	identical protein binding [GO:0042802]	cell outer membrane [GO:0009279];curli secretion complex [GO:0062155];outer membrane-bounded periplasmic space [GO:0030288];plasma membrane [GO:0005886]	cell outer membrane [GO:0009279];curli assembly [GO:0098775];curli secretion complex [GO:0062155];identical protein binding [GO:0042802];outer membrane-bounded periplasmic space [GO:0030288];plasma membrane [GO:0005886];protein secretion by the type VIII secretion system [GO:0098777];protein transmembrane transport [GO:0071806];single-species biofilm formation [GO:0044010]	IPR005534	PF03783	3D-structure;Cell membrane;Lipoprotein;Membrane;Palmitate;Reference proteome;Signal				FUNCTION: May be involved in the biogenesis of curli organelles.	EcoCyc:G6543-MONOMER	EB3189	4.19645	0.000732617	0.4287		P0AEA2	P0AEA2		NaN	NaN	NaN	NotSign	0	BUPid;BUPq
14.0595	13.6184	14.0768	13.5581	14.1019	13.5709	P06987	HIS7_ECOLI	Histidine biosynthesis bifunctional protein HisB [Includes: Histidinol-phosphatase (EC 3.1.3.15);Imidazoleglycerol-phosphate dehydratase (IGPD) (EC 4.2.1.19)]	355	hisB	hisB	b2022;hisB;JW2004		47	16	524	16	16	355	40.3	0	0	123.907	0	385	139	16	13	L-histidine biosynthetic process [GO:0000105]	histidinol-phosphatase activity [GO:0004401];identical protein binding [GO:0042802];imidazoleglycerol-phosphate dehydratase activity [GO:0004424]	cytoplasm [GO:0005737]	cytoplasm [GO:0005737];histidinol-phosphatase activity [GO:0004401];identical protein binding [GO:0042802];imidazoleglycerol-phosphate dehydratase activity [GO:0004424];L-histidine biosynthetic process [GO:0000105]	IPR000807;IPR005954;IPR006543;IPR006549;IPR020565;IPR020566;IPR020568;IPR023214;IPR036412;IPR038494	PF00475;PF13242	Amino-acid biosynthesis;Cytoplasm;Histidine biosynthesis;Hydrolase;Lyase;Magnesium;Metal-binding;Multifunctional enzyme;Reference proteome;Zinc	EC=3.1.3.15;EC=4.2.1.19;Evidence={ECO:0000255|HAMAP-Rule:MF_01022};Reaction=D-erythro-1-(imidazol-4-yl)glycerol 3-phosphate = 3-(imidazol-4-yl)-2-oxopropyl phosphate + H2O;Reaction=L-histidinol phosphate + H2O = L-histidinol + phosphate;Xref=Rhea:RHEA:11040, ChEBI:CHEBI:15377, ChEBI:CHEBI:57766, ChEBI:CHEBI:58278;Xref=Rhea:RHEA:14465, ChEBI:CHEBI:15377, ChEBI:CHEBI:43474, ChEBI:CHEBI:57699, ChEBI:CHEBI:57980	Amino-acid biosynthesis;L-histidine biosynthesis;L-histidine from 5-phospho-alpha-D-ribose 1-diphosphate: step 6/9. {ECO:0000255|HAMAP-Rule:MF_01022}.;L-histidine from 5-phospho-alpha-D-ribose 1-diphosphate: step 8/9. {ECO:0000255|HAMAP-Rule:MF_01022}.			EcoCyc:IMIDPHOSPHADEHYDHISTIDPHOSPHA-MONOMER;MetaCyc:IMIDPHOSPHADEHYDHISTIDPHOSPHA-MONOMER	EB0440	4.18208	0.000750576	-0.496861	G_A	P06987	P06987		NaN	NaN	NaN	G_A	0	BUPid;BUPq
11.6517	11.4506	11.6713	11.4741	11.682	11.4508	P0A9F1	MNTR_ECOLI	Transcriptional regulator MntR (Manganese transport regulator)	155	mntR	mntR	b0817;JW0801;mntR;ybiQ	ybiQ	41	7	73	7	7	155	17.6	0	0	30.102	0	57	16	7	4	negative regulation of DNA-templated transcription [GO:0045892];positive regulation of DNA-templated transcription initiation [GO:2000144]	DNA binding [GO:0003677];DNA-binding transcription factor activity [GO:0003700];manganese ion binding [GO:0030145];protein dimerization activity [GO:0046983]	cytoplasm [GO:0005737]	cytoplasm [GO:0005737];DNA binding [GO:0003677];DNA-binding transcription factor activity [GO:0003700];manganese ion binding [GO:0030145];negative regulation of DNA-templated transcription [GO:0045892];positive regulation of DNA-templated transcription initiation [GO:2000144];protein dimerization activity [GO:0046983]	IPR001367;IPR022687;IPR022689;IPR036388;IPR036390;IPR036421	PF01325;PF02742	3D-structure;Activator;Cytoplasm;DNA-binding;Manganese;Reference proteome;Repressor;Transcription;Transcription regulation				FUNCTION: In the presence of manganese, represses expression of mntH and mntS. Up-regulates expression of mntP. {ECO:0000269|PubMed:11466284, ECO:0000269|PubMed:21908668}.	EcoCyc:G6420-MONOMER	EB3106	4.17736	0.000755006	-0.209847		P0A9F1	P0A9F1		NaN	NaN	NaN	NotSign	0	BUPid;BUPq
9.83318	10.1538	9.8336	10.1227	9.85431	10.1568	B1XGX5	NLPI_ECODH	Lipoprotein NlpI	294	nlpI	nlpI	ECDH10B_3336;nlpI		44	9	85	9	9	294	33.6	0	0	36.585	0	75	10	9	4			plasma membrane [GO:0005886]	plasma membrane [GO:0005886]	IPR011990;IPR019734;IPR023605;IPR050498	PF13432	Cell cycle;Cell division;Cell membrane;Lipoprotein;Membrane;Palmitate;Repeat;Signal;TPR repeat				FUNCTION: May be involved in cell division. May play a role in bacterial septation or regulation of cell wall degradation during cell division (By similarity). {ECO:0000250}.			4.16475	0.000773396	0.304064		B1XGX5	B1XGX5		NaN	NaN	NaN	NotSign	0	BUPid;BUPq
14.3196	13.7367	14.3308	13.7018	14.3291	13.724	P0ABU2	YCHF_ECOLI	Ribosome-binding ATPase YchF	363	ychF	ychF	b1203;engD;gtp1;JW1194;ychF	engD;gtp1	58	18	596	18	18	363	39.6	0	0	117.154	0	438	158	18	14	response to oxidative stress [GO:0006979]	ATP binding [GO:0005524];ATP hydrolysis activity [GO:0016887];enzyme inhibitor activity [GO:0004857];GTP binding [GO:0005525];protein homodimerization activity [GO:0042803];ribosomal large subunit binding [GO:0043023];ribosome binding [GO:0043022]		ATP binding [GO:0005524];ATP hydrolysis activity [GO:0016887];enzyme inhibitor activity [GO:0004857];GTP binding [GO:0005525];protein homodimerization activity [GO:0042803];response to oxidative stress [GO:0006979];ribosomal large subunit binding [GO:0043023];ribosome binding [GO:0043022]	IPR004095;IPR004396;IPR006073;IPR012675;IPR012676;IPR013029;IPR023192;IPR027417;IPR031167;IPR041706	PF01926;PF06071	3D-structure;ATP-binding;Direct protein sequencing;Magnesium;Metal-binding;Nucleotide-binding;Reference proteome			ATPase activity is stimulated by potassium and other monovalent cations. Stimulation is maximal in the presence of K(+), followed by NH(4)(+), Rb(+), Na(+) and Cs(+). {ECO:0000269|PubMed:21527254}.	FUNCTION: ATPase that binds to both the 70S ribosome and the 50S ribosomal subunit in a nucleotide-independent manner. Does not hydrolyze GTP. {ECO:0000255|HAMAP-Rule:MF_00944, ECO:0000269|PubMed:21527254}.	EcoCyc:EG11404-MONOMER;MetaCyc:EG11404-MONOMER	EB1376	4.1583	0.000774456	-0.605677	G_A	P0ABU2	P0ABU2		NaN	NaN	NaN	G_A	0	BUPid;BUPq
12.9656	12.593	12.9882	12.5446	12.9971	12.5537	P37749	WBBI_ECOLI	Beta-1,6-galactofuranosyltransferase WbbI (EC 2.4.1.-) (D-Galf:alpha-D-Glc beta-1,6-galactofuranosyltransferase) (GalF transferase)	330	wbbI	wbbI	b2034;JW2019;wbbI;yefG	yefG	36	11	316	11	11	330	37.7	0	0	63.19	0	239	77	11	10	lipopolysaccharide biosynthetic process [GO:0009103]	lipopolysaccharide-1,6-galactosyltransferase activity [GO:0008921]	cytoplasm [GO:0005737]	cytoplasm [GO:0005737];lipopolysaccharide biosynthetic process [GO:0009103];lipopolysaccharide-1,6-galactosyltransferase activity [GO:0008921]	IPR058591;IPR058592	PF26334;PF26337	Cytoplasm;Lipopolysaccharide biosynthesis;Reference proteome;Transferase		Bacterial outer membrane biogenesis;lipopolysaccharide biosynthesis.		FUNCTION: Involved in the transfer of galactofuranose (Galf) onto an alpha-D-gluco-configured acceptor substrate to form a beta-1,6-linkage. It uses n-octyl alpha-D-glucopyranoside as an acceptor substrate for the addition of galactofuranose from the donor substrate UDP-galactofuranose. It is not able to use beta-D-glucopyranoside isomers. {ECO:0000269|PubMed:17047874}.	EcoCyc:EG11983-MONOMER;MetaCyc:EG11983-MONOMER	EB1926	4.15776	0.000774456	-0.419864		P37749	P37749		NaN	NaN	NaN	NotSign	0	BUPid;BUPq
14.0371	14.2673	14.0617	14.261	14.0422	14.2381	P25798	FLIF_ECOLI	Flagellar M-ring protein	552	fliF	fliF	AII.1;b1938;BI;fla;fliF;JW1922	AII.1;BI;fla	49	28	536	28	28	552	60.6	0	0	168.123	0	397	139	28	23	bacterial-type flagellum-dependent cell motility [GO:0071973]	cytoskeletal motor activity [GO:0003774]	bacterial-type flagellum basal body, MS ring [GO:0009431];cytosol [GO:0005829];outer membrane-bounded periplasmic space [GO:0030288];plasma membrane [GO:0005886]	bacterial-type flagellum basal body, MS ring [GO:0009431];bacterial-type flagellum-dependent cell motility [GO:0071973];cytoskeletal motor activity [GO:0003774];cytosol [GO:0005829];outer membrane-bounded periplasmic space [GO:0030288];plasma membrane [GO:0005886]	IPR000067;IPR006182;IPR013556;IPR043427;IPR045851;IPR063443	PF01514;PF08345;PF29189	Bacterial flagellum;Cell inner membrane;Cell membrane;Membrane;Reference proteome;Transmembrane;Transmembrane helix				FUNCTION: The M ring may be actively involved in energy transduction.	EcoCyc:FLIF-FLAGELLAR-MS-RING	EB1323	4.16194	0.000774456	0.208495		P25798	P25798		NaN	NaN	NaN	NotSign	0	BUPid;BUPq
11.6181	11.1577	11.6319	11.1275	11.63	11.1254	B1X8C6	UBIG_ECODH	Ubiquinone biosynthesis O-methyltransferase (2-octaprenyl-6-hydroxyphenol methylase) (EC 2.1.1.222) (3-demethylubiquinone-8 3-O-methyltransferase) (EC 2.1.1.64)	240	ubiG	ubiG	ECDH10B_2391;ubiG		45	8	139	8	8	240	26.5	0	0	37.449	0	109	30	8	6		2-polyprenyl-6-hydroxyphenol methylase activity [GO:0102208];3-demethylubiquinol 3-O-methyltransferase activity [GO:0061542];polyprenyldihydroxybenzoate methyltransferase activity [GO:0010420]		2-polyprenyl-6-hydroxyphenol methylase activity [GO:0102208];3-demethylubiquinol 3-O-methyltransferase activity [GO:0061542];polyprenyldihydroxybenzoate methyltransferase activity [GO:0010420]	IPR010233;IPR029063	PF13489	Methyltransferase;S-adenosyl-L-methionine;Transferase;Ubiquinone biosynthesis	EC=2.1.1.222;EC=2.1.1.64;Evidence={ECO:0000255|HAMAP-Rule:MF_00472};Reaction=a 3-(all-trans-polyprenyl)benzene-1,2-diol + S-adenosyl-L-methionine = a 2-methoxy-6-(all-trans-polyprenyl)phenol + S-adenosyl-L-homocysteine + H(+);Reaction=a 3-demethylubiquinol + S-adenosyl-L-methionine = a ubiquinol + S-adenosyl-L-homocysteine + H(+);Xref=Rhea:RHEA:31411, Rhea:RHEA-COMP:9550, Rhea:RHEA-COMP:9551, ChEBI:CHEBI:15378, ChEBI:CHEBI:57856, ChEBI:CHEBI:59789, ChEBI:CHEBI:62729, ChEBI:CHEBI:62731;Xref=Rhea:RHEA:44380, Rhea:RHEA-COMP:9566, Rhea:RHEA-COMP:10914, ChEBI:CHEBI:15378, ChEBI:CHEBI:17976, ChEBI:CHEBI:57856, ChEBI:CHEBI:59789, ChEBI:CHEBI:84422	Cofactor biosynthesis;ubiquinone biosynthesis. {ECO:0000255|HAMAP-Rule:MF_00472}.		FUNCTION: O-methyltransferase that catalyzes the 2 O-methylation steps in the ubiquinone biosynthetic pathway. {ECO:0000255|HAMAP-Rule:MF_00472}.			4.1554	0.000774889	-0.489795	G_A	B1X8C6	B1X8C6		NaN	NaN	NaN	G_A	0	BUPid;BUPq
12.2081	12.6497	12.1753	12.6713	12.2327	12.7182	P0ABX5	A0A7S8ZWG7_ECOW3;FLGG_ECOLI	Flagellar basal-body rod protein (Fragment);Flagellar basal-body rod protein FlgG (Distal rod protein)	152;260	flgG	flgG	b1078;fla;flaL;flgG;FVII;JW1065	fla;flaL;FVII	48	8	223	6	8	260	27.7	0	0	50.428	0	163	60	8	6	bacterial-type flagellum-dependent cell motility [GO:0071973];bacterial-type flagellum-dependent swarming motility [GO:0071978];chemotaxis [GO:0006935]		bacterial-type flagellum [GO:0009288];bacterial-type flagellum basal body, distal rod [GO:0009426];bacterial-type flagellum basal body, rod [GO:0030694];cell outer membrane [GO:0009279]	bacterial-type flagellum [GO:0009288];bacterial-type flagellum basal body, distal rod [GO:0009426];bacterial-type flagellum basal body, rod [GO:0030694];bacterial-type flagellum-dependent cell motility [GO:0071973];bacterial-type flagellum-dependent swarming motility [GO:0071978];cell outer membrane [GO:0009279];chemotaxis [GO:0006935]	IPR001444;IPR010930;IPR012834;IPR019776;IPR020013;IPR037925;IPR053967	PF00460;PF06429;PF22692	Bacterial flagellum;Reference proteome					EcoCyc:FLGG-FLAGELLAR-MOTOR-ROD-PROTEIN	EB4019	4.1491	0.000782412	0.474369		P0ABX5;A0A7S8ZWG7	P0ABX5;A0A7S8ZWG7		NaN	NaN	NaN	NotSign	0	BUPGid;BUPGq
15.3083	14.8929	15.2819	14.8948	15.3407	14.9338	P0AA04	PTHP_ECOLI	Phosphocarrier protein HPr (Histidine-containing protein)	85	ptsH	ptsH	b2415;hpr;JW2408;ptsH	hpr	89	7	1527	7	7	85	9.1	0	0	68.083	0	718	809	7	4	peptidyl-histidine phosphorylation [GO:0018106];phosphoenolpyruvate-dependent sugar phosphotransferase system [GO:0009401];positive regulation of glycogen catabolic process [GO:0045819];regulation of carbon utilization [GO:0043609]	antisigma factor binding [GO:0045152];enzyme activator activity [GO:0008047];enzyme inhibitor activity [GO:0004857];enzyme regulator activity [GO:0030234];phosphotransferase activity, nitrogenous group as acceptor [GO:0016775]	cytosol [GO:0005829]	antisigma factor binding [GO:0045152];cytosol [GO:0005829];enzyme activator activity [GO:0008047];enzyme inhibitor activity [GO:0004857];enzyme regulator activity [GO:0030234];peptidyl-histidine phosphorylation [GO:0018106];phosphoenolpyruvate-dependent sugar phosphotransferase system [GO:0009401];phosphotransferase activity, nitrogenous group as acceptor [GO:0016775];positive regulation of glycogen catabolic process [GO:0045819];regulation of carbon utilization [GO:0043609]	IPR000032;IPR001020;IPR002114;IPR035895;IPR050399	PF00381	3D-structure;Cytoplasm;Direct protein sequencing;Phosphotransferase system;Reference proteome;Sugar transport;Transport				FUNCTION: General (non sugar-specific) component of the phosphoenolpyruvate-dependent sugar phosphotransferase system (sugar PTS). This major carbohydrate active-transport system catalyzes the phosphorylation of incoming sugar substrates concomitantly with their translocation across the cell membrane. The phosphoryl group from phosphoenolpyruvate (PEP) is transferred to the phosphoryl carrier protein HPr by enzyme I. Phospho-HPr then transfers it to the PTS EIIA domain.	EcoCyc:PTSH-MONOMER;MetaCyc:PTSH-MONOMER	EB0781	4.13584	0.000795715	-0.403145		P0AA04	P0AA04	P0AA04	0	0	3	NotSign	3	BUPid;BUPq;TDPid;TDPq
13.1646	12.8182	13.1541	12.8026	13.1895	12.8507	P0A6N4	EFP_ECOLI	Elongation factor P (EF-P)	188	efp	efp	b4147;efp;JW4107		33	6	269	6	6	188	20.6	0	0	37.605	0	181	88	6	6	negative regulation of translational frameshifting [GO:2001125];peptide biosynthetic process [GO:0043043];rescue of stalled cytosolic ribosome [GO:0072344];translational elongation [GO:0006414]	ribosome binding [GO:0043022];translation elongation factor activity [GO:0003746]	cytoplasm [GO:0005737];cytosol [GO:0005829]	cytoplasm [GO:0005737];cytosol [GO:0005829];negative regulation of translational frameshifting [GO:2001125];peptide biosynthetic process [GO:0043043];rescue of stalled cytosolic ribosome [GO:0072344];ribosome binding [GO:0043022];translation elongation factor activity [GO:0003746];translational elongation [GO:0006414]	IPR001059;IPR008991;IPR011768;IPR012340;IPR013185;IPR013852;IPR014722;IPR015365;IPR020599	PF01132;PF08207;PF09285	3D-structure;Cytoplasm;Direct protein sequencing;Elongation factor;Hydroxylation;Protein biosynthesis;Reference proteome;RNA-binding;rRNA-binding;tRNA-binding		polypeptide chain elongation.;Protein biosynthesis		FUNCTION: Involved in peptide bond synthesis. Alleviates ribosome stalling that occurs when 3 or more consecutive proline residues or the sequence Pro-Pro-Gly is present in a protein, by stabilizing the P-site tRNA thus promoting a favorable geometry for peptide bond formation (PubMed:23239623, PubMed:23239624, PubMed:29100052). Alleviates ribosome stalling at di-Pro-containing sequences;in rare cases motifs lacking di-Pro can also be targeted (PubMed:39622818). Beta-lysylation at Lys-34 is required for alleviation. The Pro codons and their context do not affect activity;only consecutive Pro residues (not another amino acid) are affected by EF-P. Has stimulatory effects on peptide bond formation between ribosome-bound initiator tRNA(fMet) and puromycin, and N-acetyl-Phe tRNA(Phe)-primed poly(U)-directed poly(Phe) synthesis. Its function partially overlaps with EfpL and UUP (PubMed:39622818). A tRNA(Pro) in the P-site and guanosine in the first position of the E-site codon promote EF-P (and EfpL) binding to the ribosome (Probable) (PubMed:39622818). Can also cause translational pausing, probably by blocking tRNA translocation to the E-site (PubMed:39622818). {ECO:0000269|PubMed:23239623, ECO:0000269|PubMed:23239624, ECO:0000269|PubMed:39622818}.	EcoCyc:EG12099-MONOMER;MetaCyc:EG12099-MONOMER	EB2023	4.13511	0.000795715	-0.345573		P0A6N4	P0A6N4		NaN	NaN	NaN	NotSign	0	BUPid;BUPq
11.6976	11.5473	11.7155	11.56	11.6981	11.5598	P63386	MLAF_ECOLI	Intermembrane phospholipid transport system ATP-binding protein MlaF (EC 7.6.2.-)	269	mlaF	mlaF	b3195;JW3162;mlaF;yrbF	yrbF	41	7	99	7	7	269	29.1	0	0	39.127	0	75	24	7	5	intermembrane phospholipid transfer [GO:0120010];phospholipid transport [GO:0015914]	ATP binding [GO:0005524];ATP hydrolysis activity [GO:0016887];phospholipid transfer activity [GO:0120014]	membrane [GO:0016020];phospholipid-translocating ATPase complex [GO:1990531];plasma membrane [GO:0005886]	ATP binding [GO:0005524];ATP hydrolysis activity [GO:0016887];intermembrane phospholipid transfer [GO:0120010];membrane [GO:0016020];phospholipid transfer activity [GO:0120014];phospholipid transport [GO:0015914];phospholipid-translocating ATPase complex [GO:1990531];plasma membrane [GO:0005886]	IPR003439;IPR003593;IPR017871;IPR027417	PF00005	3D-structure;ATP-binding;Cell inner membrane;Cell membrane;Membrane;Nucleotide-binding;Reference proteome;Translocase;Transport				FUNCTION: Part of the ABC transporter complex MlaFEDB, which is involved in a phospholipid transport pathway that maintains lipid asymmetry in the outer membrane by retrograde trafficking of phospholipids from the outer membrane to the inner membrane. Responsible for energy coupling to the transport system. {ECO:0000269|PubMed:19383799, ECO:0000269|PubMed:27529189}.	EcoCyc:YRBF-MONOMER	EB2653	4.13849	0.000795715	-0.14805		P63386	P63386		NaN	NaN	NaN	NotSign	0	BUPid;BUPq
8.71461	10.0933	8.80666	10.0853	8.73566	10.0562	P0A8Q0	FRDC_ECOLI	Fumarate reductase subunit C (Fumarate reductase 15 kDa hydrophobic protein) (Quinol-fumarate reductase subunit C) (QFR subunit C)	131	frdC	frdC	b4152;frdC;JW4113		20	4	38	4	4	131	15	0	0	16.513	0	32	6	4	2	anaerobic electron transport chain [GO:0019645];anaerobic respiration [GO:0009061];bacterial-type flagellum assembly [GO:0044780]	succinate dehydrogenase activity [GO:0000104]	fumarate reductase complex [GO:0045283];membrane [GO:0016020];plasma membrane [GO:0005886]	anaerobic electron transport chain [GO:0019645];anaerobic respiration [GO:0009061];bacterial-type flagellum assembly [GO:0044780];fumarate reductase complex [GO:0045283];membrane [GO:0016020];plasma membrane [GO:0005886];succinate dehydrogenase activity [GO:0000104]	IPR003510;IPR034804	PF02300	3D-structure;Cell inner membrane;Cell membrane;Membrane;Reference proteome;Transmembrane;Transmembrane helix				1 near the [3Fe-4S] cluster (QP is proximal to the [3Fe-4S] cluster, on the cytoplasmic side of the membrane) while QD (the distal cluster) is on the other side of the membrane. It is not clear if both of the quinol-binding sites are functionally relevant (PubMed:10373108, PubMed:11850430). {ECO:0000269|PubMed:10373108, ECO:0000269|PubMed:11850430}.;fumarate reductase is used in anaerobic growth, and succinate dehydrogenase is used in aerobic growth. Anchors the catalytic components of the fumarate reductase complex to the cell inner membrane, binds quinones (PubMed:10373108). The QFR enzyme complex binds 2 quinones in or near the membrane;FUNCTION: Two distinct, membrane-bound, FAD-containing enzymes are responsible for the catalysis of fumarate and succinate interconversion	EcoCyc:FUM-MEMB1;MetaCyc:FUM-MEMB1	EB0328	4.13347	0.000795715	1.32597	A_G	P0A8Q0	P0A8Q0		NaN	NaN	NaN	A_G	0	BUPid;BUPq
12.9958	12.6312	13.0155	12.6074	13.0388	12.618	P04846	NLPA_ECOLI	Lipoprotein 28	272	nlpA	nlpA	b3661;JW3635;nlpA		52	12	286	12	12	272	29.4	0	0	72.671	0	217	69	12	8	D-methionine transmembrane transport [GO:0048473];methionine import across plasma membrane [GO:1903692];methionine transport [GO:0015821]		plasma membrane [GO:0005886]	D-methionine transmembrane transport [GO:0048473];methionine import across plasma membrane [GO:1903692];methionine transport [GO:0015821];plasma membrane [GO:0005886]	IPR004872	PF03180	Cell inner membrane;Cell membrane;Lipoprotein;Membrane;Palmitate;Reference proteome;Signal					EcoCyc:EG10657-MONOMER	EB0651	4.12954	0.000799153	-0.397813		P04846	P04846		NaN	NaN	NaN	NotSign	0	BUPid;BUPq
8.53582	9.70168	8.52778	9.80092	8.49434	9.76602	P77766	RNM_ECOLI	5'-3' exoribonuclease Rnm (EC 3.1.13.-) (3',5'-nucleotide bisphosphate phosphatase) (EC 3.1.3.97) (RNase AM)	293	rnm	rnm	b1266;JW1258;rnm;trpH;yciV	trpH;yciV	7	2	15	2	2	293	32.6	0.00134	0.0013	4.093	0	15	NaN	2	NaN	maturation of 5S rRNA [GO:0000481];maturation of LSU-rRNA [GO:0000470];maturation of SSU-rRNA [GO:0030490]	3',5'-nucleotide bisphosphate phosphatase activity [GO:0097657];5'-3' DNA exonuclease activity [GO:0035312];5'-3' RNA exonuclease activity [GO:0004534];manganese ion binding [GO:0030145];nucleotidase activity [GO:0008252]		3',5'-nucleotide bisphosphate phosphatase activity [GO:0097657];5'-3' DNA exonuclease activity [GO:0035312];5'-3' RNA exonuclease activity [GO:0004534];manganese ion binding [GO:0030145];maturation of 5S rRNA [GO:0000481];maturation of LSU-rRNA [GO:0000470];maturation of SSU-rRNA [GO:0030490];nucleotidase activity [GO:0008252]	IPR003141;IPR004013;IPR016195;IPR052018	PF02811	3D-structure;Exonuclease;Hydrolase;Manganese;Metal-binding;Nuclease;Nucleotide-binding;Reference proteome;rRNA processing	EC=3.1.3.97;Evidence={ECO:0000269|PubMed:25871919};Reaction=a ribonucleoside 3',5'-bisphosphate + H2O = a ribonucleoside 5'-phosphate + phosphate;Xref=Rhea:RHEA:43532, ChEBI:CHEBI:15377, ChEBI:CHEBI:43474, ChEBI:CHEBI:58043, ChEBI:CHEBI:83402			FUNCTION: Exoribonuclease that catalyzes the last steps of 5S, 16S and 23S rRNA 5'-end maturation. Removes 3 nucleotides (nt) from the 5' end of 5S, 16S and 23S rRNA precursors to generate the mature 5' ends. Precursors with longer extensions are not processed (7 nt at the 5' end of pre-23S rRNA or 66 nt at the 5'-end of 16S rRNA are not processed). 5S and 23S rRNA maturation occurs more efficiently and accurately on ribosomal particles as compared to free RNA;the enzyme overdigests free RNA but generates the correct 5'-end in ribosomes from rnm deletion strains (PubMed:32343306). Efficiently catalyzes the hydrolysis of the 3'-phosphate from 3',5'-bis-phosphonucleotides as well as the successive hydrolysis of 5'-phosphomononucleotides from the 5'-end of short pieces of RNA and DNA, with no specificity toward the identity of the nucleotide base. Is more efficient at hydrolyzing RNA oligonucleotides than DNA oligonucleotides. This enzyme can also hydrolyze annealed DNA duplexes, albeit at a catalytic efficiency approximately 10-fold lower than that of the corresponding single-stranded oligonucleotides. {ECO:0000269|PubMed:25871919, ECO:0000269|PubMed:32343306}.	EcoCyc:G6634-MONOMER;MetaCyc:G6634-MONOMER	EB4005	4.11255	0.000827138	1.23689	A_G	P77766	P77766		NaN	NaN	NaN	A_G	0	BUPid;BUPq
13.2668	12.8248	13.2306	12.7664	13.3042	12.7696	B1XBT1;C4ZYM7	RS16_ECOBW;RS16_ECODH	Small ribosomal subunit protein bS16 (30S ribosomal protein S16)	82	rpsP	rpsP	BWG_2368;ECDH10B_2776;rpsP		59	7	419	7	7	82	9.2	0	0	74.154	0	319	100	7	7	translation [GO:0006412]	structural constituent of ribosome [GO:0003735]	cytoplasm [GO:0005737];small ribosomal subunit [GO:0015935]	cytoplasm [GO:0005737];small ribosomal subunit [GO:0015935];structural constituent of ribosome [GO:0003735];translation [GO:0006412]	IPR000307;IPR020592;IPR023803	PF00886	Ribonucleoprotein;Ribosomal protein							4.10154	0.000840476	-0.480255		C4ZYM7;B1XBT1	C4ZYM7	B1XBT1	0	0	6	NotSign	6	BUPid;BUPq;TDPid;TDPq
10.7667	11.1305	10.7823	11.0915	10.7411	11.0823	P09833	MODC_ECOLI	Molybdenum import ATP-binding protein ModC (EC 7.3.2.5)	352	modC	modC	b0765;chlD;JW0748;modC;narD	chlD;narD	43	12	172	12	12	352	39.1	0	0	53.508	0	132	40	12	7	molybdate ion transport [GO:0015689];tungstate ion transport [GO:0070614]	ABC-type molybdate transporter activity [GO:0015412];ATP binding [GO:0005524];ATP hydrolysis activity [GO:0016887];molybdate ion transmembrane transporter activity [GO:0015098]	ATP-binding cassette (ABC) transporter complex, substrate-binding subunit-containing [GO:0055052];membrane [GO:0016020]	ABC-type molybdate transporter activity [GO:0015412];ATP binding [GO:0005524];ATP hydrolysis activity [GO:0016887];ATP-binding cassette (ABC) transporter complex, substrate-binding subunit-containing [GO:0055052];membrane [GO:0016020];molybdate ion transmembrane transporter activity [GO:0015098];molybdate ion transport [GO:0015689];tungstate ion transport [GO:0070614]	IPR003439;IPR003593;IPR004606;IPR005116;IPR008995;IPR011868;IPR017871;IPR027417;IPR050334	PF00005;PF03459	ATP-binding;Cell inner membrane;Cell membrane;Membrane;Molybdenum;Nucleotide-binding;Reference proteome;Translocase;Transport	EC=7.3.2.5;Evidence={ECO:0000255|HAMAP-Rule:MF_01705};Reaction=molybdate(out) + ATP + H2O = molybdate(in) + ADP + phosphate + H(+);Xref=Rhea:RHEA:22020, ChEBI:CHEBI:15377, ChEBI:CHEBI:15378, ChEBI:CHEBI:30616, ChEBI:CHEBI:36264, ChEBI:CHEBI:43474, ChEBI:CHEBI:456216			FUNCTION: Part of the ABC transporter complex ModABC involved in molybdenum import (Probable). Responsible for energy coupling to the transport system (Probable). {ECO:0000305, ECO:0000305|PubMed:7665460}.	EcoCyc:MODC-MONOMER;MetaCyc:MODC-MONOMER	EB0150	4.10315	0.000840476	0.33805		P09833	P09833		NaN	NaN	NaN	NotSign	0	BUPid;BUPq
10.5242	11.0819	10.5433	11.0457	10.5171	11.0305	P76346	MTFA_ECOLI	Mlc titration factor A (Mlc-binding protein) (Probable zinc metallopeptidase MtfA) (EC 3.4.11.-)	265	mtfA	mtfA	b1976;JW1958;mtfA;yeeI	yeeI	10	3	81	3	3	265	30.3	0	0	18.308	0	64	17	3	2		aminopeptidase activity [GO:0004177];metallopeptidase activity [GO:0008237];zinc ion binding [GO:0008270]	cytoplasm [GO:0005737];cytosol [GO:0005829]	aminopeptidase activity [GO:0004177];cytoplasm [GO:0005737];cytosol [GO:0005829];metallopeptidase activity [GO:0008237];zinc ion binding [GO:0008270]	IPR010384;IPR024079;IPR042252;IPR057256	PF06167	Aminopeptidase;Cytoplasm;Hydrolase;Metal-binding;Metalloprotease;Protease;Reference proteome;Zinc			Proteolytic activity is stimulated by interaction with Mlc (PubMed:22178967). Addition of the chelators EDTA or phenanthroline significantly reduces the peptidase activity, whereas the addition of other protease inhibitors has much less effect (PubMed:22178967). {ECO:0000269|PubMed:22178967}.	FUNCTION: Involved in the modulation of the activity of the glucose-phosphotransferase system (glucose-PTS) (PubMed:16855233). Interacts with the transcriptional repressor Mlc, preventing its interaction with DNA and leading to the modulation of expression of genes regulated by Mlc, including ptsG, which encodes the PTS system glucose-specific EIICB component (PubMed:16855233, PubMed:22178967). {ECO:0000269|PubMed:16855233, ECO:0000269|PubMed:22178967}.;FUNCTION: Shows zinc-dependent metallopeptidase activity (By similarity). In vitro, can cleave several artificial substrates (PubMed:22178967). The greatest activity and specificity is observed for L-alanine fused to 4-nitroanilide (L-alanine-pNA) (PubMed:22178967). Shows significantly lower activity towards L-arginine-pNA, L-proline-pNA, hippuryl-L-phenylalanine and hippuryl-L-arginine, and cannot use FTC-casein (PubMed:22178967). Mlc does not appear to be a biologically relevant peptidase substrate (PubMed:22178967). Biologically relevant targets may have a function in growth transition under changing environmental conditions (PubMed:22178967). {ECO:0000250|UniProtKB:A6TB83, ECO:0000269|PubMed:22178967}.	EcoCyc:G7063-MONOMER;MetaCyc:G7063-MONOMER	EB3159	4.09927	0.000840975	0.524529	A_G	P76346	P76346		NaN	NaN	NaN	A_G	0	BUPid;BUPq
10.1987	10.7665	10.1269	10.7145	10.1362	10.68	C5A0V8	PEPE_ECOBW	Peptidase E (EC 3.4.13.21) (Alpha-aspartyl dipeptidase) (Asp-specific dipeptidase) (Dipeptidase E)	229	pepE	pepE	BWG_3677;pepE		34	6	71	6	6	229	24.6	0	0	20.396	0	58	13	6	4	proteolysis [GO:0006508]	dipeptidase activity [GO:0016805];serine-type peptidase activity [GO:0008236]	cytoplasm [GO:0005737]	cytoplasm [GO:0005737];dipeptidase activity [GO:0016805];proteolysis [GO:0006508];serine-type peptidase activity [GO:0008236]	IPR005320;IPR023172;IPR029062	PF03575	Cytoplasm;Dipeptidase;Hydrolase;Protease;Serine protease	EC=3.4.13.21;Evidence={ECO:0000255|HAMAP-Rule:MF_00510};Reaction=Dipeptidase E catalyzes the hydrolysis of dipeptides Asp-|-Xaa. It does not act on peptides with N-terminal Glu, Asn or Gln, nor does it cleave isoaspartyl peptides.			FUNCTION: Hydrolyzes dipeptides containing N-terminal aspartate residues. May play a role in allowing the cell to use peptide aspartate to spare carbon otherwise required for the synthesis of the aspartate family of amino acids. {ECO:0000255|HAMAP-Rule:MF_00510}.			4.09443	0.000846471	0.566405	A_G	C5A0V8	C5A0V8		NaN	NaN	NaN	A_G	0	BUPid;BUPq
10.9167	10.4536	10.8992	10.4424	10.8816	10.44	P0CB39	EPTC_ECOLI	Phosphoethanolamine transferase EptC (EC 2.7.-.-)	577	eptC	eptC	b3955;cptA;eptC;JW3927;yijP	cptA;yijP	22	14	132	14	14	577	66.6	0	0	49.668	0	104	28	14	8	lipopolysaccharide core region biosynthetic process [GO:0009244]	phosphotransferase activity, phosphate group as acceptor [GO:0016776]	plasma membrane [GO:0005886]	lipopolysaccharide core region biosynthetic process [GO:0009244];phosphotransferase activity, phosphate group as acceptor [GO:0016776];plasma membrane [GO:0005886]	IPR000917;IPR017850;IPR040423;IPR047787;IPR058130	PF00884	3D-structure;Cell inner membrane;Cell membrane;Lipid biosynthesis;Lipid metabolism;Lipopolysaccharide biosynthesis;Membrane;Reference proteome;Transferase;Transmembrane;Transmembrane helix		Bacterial outer membrane biogenesis;LPS core biosynthesis.		FUNCTION: Catalyzes the addition of a phosphoethanolamine moiety to the outer membrane lipopolysaccharide core. {ECO:0000250}.	EcoCyc:EG11914-MONOMER;MetaCyc:EG11914-MONOMER	EB1858	4.09086	0.000849551	-0.453845		P0CB39	P0CB39		NaN	NaN	NaN	NotSign	0	BUPid;BUPq
10.6492	10.2382	10.6317	10.2017	10.695	10.2625	P39172	ZNUA_ECOLI	High-affinity zinc uptake system protein ZnuA	310	znuA	znuA	b1857;JW5831;yebL;yzzP;znuA	yebL;yzzP	34	7	106	7	7	310	33.8	0	0	42.781	0	85	21	7	5	cell adhesion [GO:0007155];zinc ion import across plasma membrane [GO:0071578];zinc ion transport [GO:0006829]	zinc ion binding [GO:0008270]	ATP-binding cassette (ABC) transporter complex, substrate-binding subunit-containing [GO:0055052];membrane [GO:0016020];periplasmic space [GO:0042597]	ATP-binding cassette (ABC) transporter complex, substrate-binding subunit-containing [GO:0055052];cell adhesion [GO:0007155];membrane [GO:0016020];periplasmic space [GO:0042597];zinc ion binding [GO:0008270];zinc ion import across plasma membrane [GO:0071578];zinc ion transport [GO:0006829]	IPR006127;IPR006128;IPR035520	PF01297	3D-structure;Direct protein sequencing;Disulfide bond;Ion transport;Metal-binding;Periplasm;Reference proteome;Signal;Transport;Zinc;Zinc transport				FUNCTION: Part of the ATP-binding cassette (ABC) transport system ZnuABC involved in zinc import (PubMed:9680209). Binds zinc with high affinity and specificity and delivers it to the membrane permease for translocation into the cytoplasm (PubMed:18027003). {ECO:0000269|PubMed:18027003, ECO:0000269|PubMed:9680209}.	EcoCyc:ZNUA-MONOMER;MetaCyc:ZNUA-MONOMER	EB2543	4.08288	0.000861347	-0.424507		P39172	P39172		NaN	NaN	NaN	NotSign	0	BUPid;BUPq
11.6902	11.3916	11.7135	11.4214	11.6915	11.4287	P75838	YCAO_ECOLI	Ribosomal protein S12 methylthiotransferase accessory factor YcaO	586	ycaO	ycaO	b0905;JW0888;ycaO		22	10	174	10	10	586	65.6	0	0	66.563	0	136	38	10	7		ATP diphosphatase activity [GO:0047693];magnesium ion binding [GO:0000287]	cytosol [GO:0005829]	ATP diphosphatase activity [GO:0047693];cytosol [GO:0005829];magnesium ion binding [GO:0000287]	IPR003776;IPR041080	PF02624;PF18381	3D-structure;Reference proteome				FUNCTION: Involved in beta-methylthiolation of ribosomal protein S12. {ECO:0000269|PubMed:21169565}.	EcoCyc:G6468-MONOMER;MetaCyc:G6468-MONOMER	EB3463	4.05827	0.00090332	-0.284539		P75838	P75838		NaN	NaN	NaN	NotSign	0	BUPid;BUPq
10.9441	11.1912	10.9198	11.1757	10.9533	11.1549	P76187	YDHF_ECOLI	Oxidoreductase YdhF (EC 1.-.-.-)	298	ydhF	ydhF	b1647;JW1639;ydhF		19	6	96	6	6	298	33.7	0	0	25.495	0	75	21	6	4		oxidoreductase activity [GO:0016491]	cytosol [GO:0005829]	cytosol [GO:0005829];oxidoreductase activity [GO:0016491]	IPR020471;IPR023210;IPR036812;IPR050523	PF00248	3D-structure;NADP;Oxidoreductase;Reference proteome				FUNCTION: May function as oxidoreductase. {ECO:0000305}.	EcoCyc:G6887-MONOMER	EB3196	4.05952	0.00090332	0.23484		P76187	P76187		NaN	NaN	NaN	NotSign	0	BUPid;BUPq
13.5643	12.9995	13.577	13.0441	13.5551	13.0379	B1XBC4;P0A6C8	ARGB_ECODH;ARGB_ECOLI	Acetylglutamate kinase (EC 2.7.2.8) (N-acetyl-L-glutamate 5-phosphotransferase) (NAG kinase) (NAGK)	257;258	argB	argB	argB;b3959;ECDH10B_4147;JW5553		64	14	503	0	14	258	27.1	0	0	94.714	0	380	123	14	9	DNA damage response [GO:0006974];L-arginine biosynthetic process [GO:0006526]	acetylglutamate kinase activity [GO:0003991];ATP binding [GO:0005524]	cytoplasm [GO:0005737]	acetylglutamate kinase activity [GO:0003991];ATP binding [GO:0005524];cytoplasm [GO:0005737];DNA damage response [GO:0006974];L-arginine biosynthetic process [GO:0006526]	IPR001048;IPR004662;IPR036393;IPR037528;IPR041731	PF00696	3D-structure;Amino-acid biosynthesis;Arginine biosynthesis;ATP-binding;Cytoplasm;Direct protein sequencing;Kinase;Nucleotide-binding;Reference proteome;Transferase	EC=2.7.2.8;Evidence={ECO:0000255|HAMAP-Rule:MF_00082, ECO:0000269|PubMed:10393305, ECO:0000269|PubMed:14623187};Evidence={ECO:0000255|HAMAP-Rule:MF_00082};Reaction=N-acetyl-L-glutamate + ATP = N-acetyl-L-glutamyl 5-phosphate + ADP;Xref=Rhea:RHEA:14629, ChEBI:CHEBI:30616, ChEBI:CHEBI:44337, ChEBI:CHEBI:57936, ChEBI:CHEBI:456216	Amino-acid biosynthesis;L-arginine biosynthesis;N(2)-acetyl-L-ornithine from L-glutamate: step 2/4. {ECO:0000255|HAMAP-Rule:MF_00082, ECO:0000305}.;N(2)-acetyl-L-ornithine from L-glutamate: step 2/4. {ECO:0000255|HAMAP-Rule:MF_00082}.		FUNCTION: Catalyzes the ATP-dependent phosphorylation of N-acetyl-L-glutamate. {ECO:0000255|HAMAP-Rule:MF_00082, ECO:0000269|PubMed:10393305, ECO:0000269|PubMed:14623187}.;FUNCTION: Catalyzes the ATP-dependent phosphorylation of N-acetyl-L-glutamate. {ECO:0000255|HAMAP-Rule:MF_00082}.	EcoCyc:ACETYLGLUTKIN-MONOMER;MetaCyc:ACETYLGLUTKIN-MONOMER	EB0062	4.05568	0.000904633	-0.5383	G_A	B1XBC4;P0A6C8	B1XBC4;P0A6C8		NaN	NaN	NaN	G_A	0	BUPGid;BUPGq
11.091	10.3618	11.0616	10.4425	11.0013	10.4523	B1X975	SLMA_ECODH	Nucleoid occlusion factor SlmA	198	slmA	slmA	ECDH10B_3823;slmA		36	6	76	6	6	198	22.8	0	0	25.601	0	56	20	6	5	negative regulation of division septum assembly [GO:0010974]	DNA-binding transcription factor activity [GO:0003700];transcription cis-regulatory region binding [GO:0000976]	bacterial nucleoid [GO:0043590];cytoplasm [GO:0005737]	bacterial nucleoid [GO:0043590];cytoplasm [GO:0005737];DNA-binding transcription factor activity [GO:0003700];negative regulation of division septum assembly [GO:0010974];transcription cis-regulatory region binding [GO:0000976]	IPR001647;IPR009057;IPR023769;IPR023772;IPR036271;IPR050109;IPR054580	PF00440;PF22276	Cell cycle;Cell division;Coiled coil;Cytoplasm;DNA-binding				FUNCTION: Required for nucleoid occlusion (NO) phenomenon, which prevents Z-ring formation and cell division over the nucleoid. Acts as a DNA-associated cell division inhibitor that binds simultaneously chromosomal DNA and FtsZ, and disrupts the assembly of FtsZ polymers. SlmA-DNA-binding sequences (SBS) are dispersed on non-Ter regions of the chromosome, preventing FtsZ polymerization at these regions. {ECO:0000255|HAMAP-Rule:MF_01839}.			4.05363	0.000904832	-0.632447	G_A	B1X975	B1X975		NaN	NaN	NaN	G_A	0	BUPid;BUPq
9.44313	8.2933	9.40684	8.15212	9.36187	8.21066	P16528	ICLR_ECOLI	Transcriptional repressor IclR (Acetate operon repressor)	274	iclR	iclR	b4018;iclR;JW3978		21	5	15	5	5	274	29.7	0	0	11.643	0	13	2	5	1	negative regulation of DNA-templated transcription [GO:0045892];regulation of DNA-templated transcription [GO:0006355]	DNA binding [GO:0003677];DNA-binding transcription factor activity [GO:0003700]	cytosol [GO:0005829]	cytosol [GO:0005829];DNA binding [GO:0003677];DNA-binding transcription factor activity [GO:0003700];negative regulation of DNA-templated transcription [GO:0045892];regulation of DNA-templated transcription [GO:0006355]	IPR005471;IPR014757;IPR029016;IPR036388;IPR036390;IPR050707	PF01614;PF09339	3D-structure;DNA-binding;Glyoxylate bypass;Reference proteome;Repressor;Transcription;Transcription regulation				FUNCTION: Regulation of the glyoxylate bypass operon (aceBAK), which encodes isocitrate lyase, malate synthase as well as isocitrate dehydrogenase kinase/phosphorylase. Glyoxylate disrupts the interaction with the promoter by favoring the inactive dimeric form. Pyruvate enhances promoter binding by stabilizing the tetrameric form.	EcoCyc:PD04099	EB0486	4.04646	0.000915802	-1.18525	G_A	P16528	P16528		NaN	NaN	NaN	G_A	0	BUPid;BUPq
16.3223	15.3918	16.3197	15.3721	16.3168	15.3547	P00968	CARB_ECOLI	Carbamoyl phosphate synthase large chain (EC 6.3.4.16) (EC 6.3.5.5) (Carbamoyl phosphate synthetase ammonia chain)	1073	carB	carB	b0033;carB;JW0031;pyrA	pyrA	55	60	2352	60	60	1073	117.8	0	0	454.006	0	1760	592	60	48	amino acid biosynthetic process [GO:0008652];de novo' UMP biosynthetic process [GO:0044205];L-arginine biosynthetic process [GO:0006526];L-glutamine metabolic process [GO:0006541];pyrimidine nucleobase biosynthetic process [GO:0019856]	amino acid binding [GO:0016597];ATP binding [GO:0005524];carbamoyl-phosphate synthase (ammonia) activity [GO:0004087];carbamoyl-phosphate synthase (glutamine-hydrolyzing) activity [GO:0004088];metal ion binding [GO:0046872];nucleotide binding [GO:0000166]	carbamoyl-phosphate synthase complex [GO:0005951];cytosol [GO:0005829]	'de novo' UMP biosynthetic process [GO:0044205];amino acid binding [GO:0016597];amino acid biosynthetic process [GO:0008652];ATP binding [GO:0005524];carbamoyl-phosphate synthase (ammonia) activity [GO:0004087];carbamoyl-phosphate synthase (glutamine-hydrolyzing) activity [GO:0004088];carbamoyl-phosphate synthase complex [GO:0005951];cytosol [GO:0005829];L-arginine biosynthetic process [GO:0006526];L-glutamine metabolic process [GO:0006541];metal ion binding [GO:0046872];nucleotide binding [GO:0000166];pyrimidine nucleobase biosynthetic process [GO:0019856]	IPR005479;IPR005480;IPR005483;IPR006275;IPR011607;IPR011761;IPR016185;IPR033937;IPR036897;IPR036914;IPR058047	PF02142;PF02786;PF02787;PF25596	3D-structure;Amino-acid biosynthesis;Arginine biosynthesis;ATP-binding;Direct protein sequencing;Ligase;Magnesium;Manganese;Metal-binding;Nucleotide-binding;Pyrimidine biosynthesis;Reference proteome;Repeat	[Carbamoyl phosphate synthase large chain]: Reaction=hydrogencarbonate + NH4(+) + 2 ATP = carbamoyl phosphate + 2 ADP + phosphate + 2 H(+);EC=6.3.4.16;EC=6.3.5.5;Evidence={ECO:0000255|HAMAP-Rule:MF_01210, ECO:0000269|PubMed:4944634};Reaction=hydrogencarbonate + L-glutamine + 2 ATP + H2O = carbamoyl phosphate + L-glutamate + 2 ADP + phosphate + 2 H(+);Xref=Rhea:RHEA:18029, ChEBI:CHEBI:15378, ChEBI:CHEBI:17544, ChEBI:CHEBI:28938, ChEBI:CHEBI:30616, ChEBI:CHEBI:43474, ChEBI:CHEBI:58228, ChEBI:CHEBI:456216;Xref=Rhea:RHEA:18633, ChEBI:CHEBI:15377, ChEBI:CHEBI:15378, ChEBI:CHEBI:17544, ChEBI:CHEBI:29985, ChEBI:CHEBI:30616, ChEBI:CHEBI:43474, ChEBI:CHEBI:58228, ChEBI:CHEBI:58359, ChEBI:CHEBI:456216	(S)-dihydroorotate from bicarbonate: step 1/3. {ECO:0000255|HAMAP-Rule:MF_01210, ECO:0000305|Ref.8}.;Amino-acid biosynthesis;carbamoyl phosphate from bicarbonate: step 1/1. {ECO:0000255|HAMAP-Rule:MF_01210, ECO:0000305|Ref.8}.;L-arginine biosynthesis;Pyrimidine metabolism;UMP biosynthesis via de novo pathway		FUNCTION: Large subunit of the glutamine-dependent carbamoyl phosphate synthetase (CPSase). CPSase catalyzes the formation of carbamoyl phosphate from the ammonia moiety of glutamine, carbonate, and phosphate donated by ATP, constituting the first step of 2 biosynthetic pathways, one leading to arginine and/or urea and the other to pyrimidine nucleotides. The large subunit (synthetase) binds the substrates ammonia (free or transferred from glutamine from the small subunit), hydrogencarbonate and ATP and carries out an ATP-coupled ligase reaction, activating hydrogencarbonate by forming carboxy phosphate which reacts with ammonia to form carbamoyl phosphate. {ECO:0000255|HAMAP-Rule:MF_01210, ECO:0000269|PubMed:2658488, ECO:0000269|PubMed:2868386, ECO:0000269|PubMed:4944634, ECO:0000269|Ref.8}.	EcoCyc:CARBPSYN-LARGE;MetaCyc:CARBPSYN-LARGE	EB0133	4.02971	0.000922989	-0.94672	G_A	P00968	P00968		NaN	NaN	NaN	G_A	0	BUPid;BUPq
8.91979	8.37393	8.91392	8.43147	8.99222	8.36666	P77376	YDGJ_ECOLI	Uncharacterized oxidoreductase YdgJ (EC 1.-.-.-)	346	ydgJ	ydgJ	b1624;JW5265;ydgJ		8	3	17	3	3	346	38.2	0.00048	0.00047	6.289	0	15	2	3	1	antibiotic biosynthetic process [GO:0017000]	nucleotide binding [GO:0000166];scyllo-inositol dehydrogenase (NADP+) activity [GO:0102497]	cytosol [GO:0005829]	antibiotic biosynthetic process [GO:0017000];cytosol [GO:0005829];nucleotide binding [GO:0000166];scyllo-inositol dehydrogenase (NADP+) activity [GO:0102497]	IPR000683;IPR004104;IPR036291;IPR051317	PF01408;PF02894	Oxidoreductase;Reference proteome					EcoCyc:G6868-MONOMER	EB3690	4.02978	0.000922989	-0.551289	G_A	P77376	P77376		NaN	NaN	NaN	G_A	0	BUPid;BUPq
13.2882	12.9443	13.3028	12.9083	13.3165	12.9522	B1XFQ6	APT_ECODH	Adenine phosphoribosyltransferase (APRT) (EC 2.4.2.7)	183	apt	apt	apt;ECDH10B_0425		68	9	397	9	9	183	19.8	0	0	54.051	0	310	87	9	7	adenine salvage [GO:0006168];AMP salvage [GO:0044209]	adenine binding [GO:0002055];adenine phosphoribosyltransferase activity [GO:0003999];AMP binding [GO:0016208]	cytoplasm [GO:0005737]	adenine binding [GO:0002055];adenine phosphoribosyltransferase activity [GO:0003999];adenine salvage [GO:0006168];AMP binding [GO:0016208];AMP salvage [GO:0044209];cytoplasm [GO:0005737]	IPR000836;IPR005764;IPR029057;IPR050054	PF00156	Cytoplasm;Glycosyltransferase;Purine salvage;Transferase	EC=2.4.2.7;Evidence={ECO:0000255|HAMAP-Rule:MF_00004};Reaction=AMP + diphosphate = 5-phospho-alpha-D-ribose 1-diphosphate + adenine;Xref=Rhea:RHEA:16609, ChEBI:CHEBI:16708, ChEBI:CHEBI:33019, ChEBI:CHEBI:58017, ChEBI:CHEBI:456215	AMP biosynthesis via salvage pathway;AMP from adenine: step 1/1. {ECO:0000255|HAMAP-Rule:MF_00004}.;Purine metabolism		FUNCTION: Catalyzes a salvage reaction resulting in the formation of AMP, that is energically less costly than de novo synthesis. {ECO:0000255|HAMAP-Rule:MF_00004}.			4.03562	0.000922989	-0.367556		B1XFQ6	B1XFQ6		NaN	NaN	NaN	NotSign	0	BUPid;BUPq
11.8104	11.5164	11.8326	11.5598	11.7927	11.5376	P36979	RLMN_ECOLI	Dual-specificity RNA methyltransferase RlmN (EC 2.1.1.192) (23S rRNA (adenine(2503)-C(2))-methyltransferase) (23S rRNA m2A2503 methyltransferase) (Ribosomal RNA large subunit methyltransferase N) (tRNA (adenine(37)-C(2))-methyltransferase) (tRNA m2A37 methyltransferase)	384	rlmN	rlmN	b2517;JW2501;rlmN;yfgB	yfgB	27	11	137	11	11	384	43.1	0	0	43.154	0	108	29	11	7	rRNA base methylation [GO:0070475];tRNA methylation [GO:0030488]	4 iron, 4 sulfur cluster binding [GO:0051539];rRNA (adenine(2503)-C2-)-methyltransferase activity [GO:0070040];rRNA binding [GO:0019843];tRNA (adenine(37)-C2)-methyltransferase activity [GO:0002935];tRNA binding [GO:0000049]	cytosol [GO:0005829]	4 iron, 4 sulfur cluster binding [GO:0051539];cytosol [GO:0005829];rRNA (adenine(2503)-C2-)-methyltransferase activity [GO:0070040];rRNA base methylation [GO:0070475];rRNA binding [GO:0019843];tRNA (adenine(37)-C2)-methyltransferase activity [GO:0002935];tRNA binding [GO:0000049];tRNA methylation [GO:0030488]	IPR004383;IPR007197;IPR013785;IPR027492;IPR040072;IPR048641;IPR058240	PF04055;PF21016	3D-structure;4Fe-4S;Antibiotic resistance;Cytoplasm;Disulfide bond;Iron;Iron-sulfur;Metal-binding;Methyltransferase;Reference proteome;rRNA processing;S-adenosyl-L-methionine;Transferase;tRNA processing	EC=2.1.1.192;Evidence={ECO:0000269|PubMed:18025251, ECO:0000269|PubMed:21415317, ECO:0000269|PubMed:22891362, ECO:0000269|PubMed:24806349};Reaction=adenosine(2503) in 23S rRNA + 2 reduced [2Fe-2S]-[ferredoxin] + 2 S-adenosyl-L-methionine = 2-methyladenosine(2503) in 23S rRNA + 5'-deoxyadenosine + L-methionine + 2 oxidized [2Fe-2S]-[ferredoxin] + S-adenosyl-L-homocysteine;Reaction=adenosine(37) in tRNA + 2 reduced [2Fe-2S]-[ferredoxin] + 2 S-adenosyl-L-methionine = 2-methyladenosine(37) in tRNA + 5'-deoxyadenosine + L-methionine + 2 oxidized [2Fe-2S]-[ferredoxin] + S-adenosyl-L-homocysteine;Xref=Rhea:RHEA:42916, Rhea:RHEA-COMP:10000, Rhea:RHEA-COMP:10001, Rhea:RHEA-COMP:10152, Rhea:RHEA-COMP:10282, ChEBI:CHEBI:17319, ChEBI:CHEBI:33737, ChEBI:CHEBI:33738, ChEBI:CHEBI:57844, ChEBI:CHEBI:57856, ChEBI:CHEBI:59789, ChEBI:CHEBI:74411, ChEBI:CHEBI:74497;Xref=Rhea:RHEA:43332, Rhea:RHEA-COMP:10000, Rhea:RHEA-COMP:10001, Rhea:RHEA-COMP:10162, Rhea:RHEA-COMP:10485, ChEBI:CHEBI:17319, ChEBI:CHEBI:33737, ChEBI:CHEBI:33738, ChEBI:CHEBI:57844, ChEBI:CHEBI:57856, ChEBI:CHEBI:59789, ChEBI:CHEBI:74411, ChEBI:CHEBI:74497			FUNCTION: Specifically methylates position 2 of adenine 2503 in 23S rRNA and position 2 of adenine 37 in tRNAs. m2A2503 modification seems to play a crucial role in the proofreading step occurring at the peptidyl transferase center and thus would serve to optimize ribosomal fidelity. Unmodified tRNA is not a suitable substrate for RlmN, which suggests that RlmN works in a late step during tRNA maturation. {ECO:0000269|PubMed:18025251, ECO:0000269|PubMed:21415317, ECO:0000269|PubMed:22891362}.	EcoCyc:EG12401-MONOMER;MetaCyc:EG12401-MONOMER	EB2301	4.0367	0.000922989	-0.273955		P36979	P36979		NaN	NaN	NaN	NotSign	0	BUPid;BUPq
12.312	12.2035	12.3239	12.1857	12.3298	12.1852	P0ABQ0	COABC_ECOLI	Coenzyme A biosynthesis bifunctional protein CoaBC (DNA/pantothenate metabolism flavoprotein) (Phosphopantothenoylcysteine synthetase/decarboxylase) (PPCS-PPCDC) [Includes: Phosphopantothenoylcysteine decarboxylase (PPC decarboxylase) (PPC-DC) (EC 4.1.1.36) (CoaC);Phosphopantothenate--cysteine ligase (EC 6.3.2.5) (CoaB) (Phosphopantothenoylcysteine synthetase) (PPC synthetase) (PPC-S)]	406	coaBC	coaBC	b3639;coaBC;dfp;JW5642	dfp	33	14	178	14	14	406	43.4	0	0	69.317	0	146	32	14	9	coenzyme A biosynthetic process [GO:0015937];pantothenate catabolic process [GO:0015941]	FMN binding [GO:0010181];identical protein binding [GO:0042802];phosphopantothenate--cysteine ligase activity [GO:0004632];phosphopantothenoylcysteine decarboxylase activity [GO:0004633]	cytosol [GO:0005829];phosphopantothenoylcysteine decarboxylase complex [GO:0071513]	coenzyme A biosynthetic process [GO:0015937];cytosol [GO:0005829];FMN binding [GO:0010181];identical protein binding [GO:0042802];pantothenate catabolic process [GO:0015941];phosphopantothenate--cysteine ligase activity [GO:0004632];phosphopantothenoylcysteine decarboxylase activity [GO:0004633];phosphopantothenoylcysteine decarboxylase complex [GO:0071513]	IPR003382;IPR005252;IPR007085;IPR035929;IPR036551	PF02441;PF04127	3D-structure;Decarboxylase;Direct protein sequencing;Flavoprotein;FMN;Ligase;Lyase;Magnesium;Metal-binding;Multifunctional enzyme;Reference proteome	EC=4.1.1.36;EC=6.3.2.5;Evidence={ECO:0000255|HAMAP-Rule:MF_02225, ECO:0000269|PubMed:10922366, ECO:0000269|PubMed:11358972};Evidence={ECO:0000255|HAMAP-Rule:MF_02225, ECO:0000269|PubMed:11278255, ECO:0000269|PubMed:12140293, ECO:0000269|PubMed:14686929};Reaction=(R)-4'-phosphopantothenate + L-cysteine + CTP = N-[(R)-4-phosphopantothenoyl]-L-cysteine + CMP + diphosphate + H(+);Reaction=N-[(R)-4-phosphopantothenoyl]-L-cysteine + H(+) = (R)-4'-phosphopantetheine + CO2;Xref=Rhea:RHEA:16793, ChEBI:CHEBI:15378, ChEBI:CHEBI:16526, ChEBI:CHEBI:59458, ChEBI:CHEBI:61723;Xref=Rhea:RHEA:19397, ChEBI:CHEBI:10986, ChEBI:CHEBI:15378, ChEBI:CHEBI:33019, ChEBI:CHEBI:35235, ChEBI:CHEBI:37563, ChEBI:CHEBI:59458, ChEBI:CHEBI:60377	CoA from (R)-pantothenate: step 2/5. {ECO:0000255|HAMAP-Rule:MF_02225, ECO:0000269|PubMed:11278255}.;CoA from (R)-pantothenate: step 3/5. {ECO:0000255|HAMAP-Rule:MF_02225, ECO:0000269|PubMed:10922366}.;coenzyme A biosynthesis;Cofactor biosynthesis		FUNCTION: Catalyzes two sequential steps in the biosynthesis of coenzyme A. In the first step cysteine is conjugated to 4'-phosphopantothenate to form 4-phosphopantothenoylcysteine (PubMed:11278255, PubMed:12140293, PubMed:14686929). In the second step the latter compound is decarboxylated to form 4'-phosphopantotheine (PubMed:10922366, PubMed:11358972). {ECO:0000269|PubMed:10922366, ECO:0000269|PubMed:11278255, ECO:0000269|PubMed:11358972, ECO:0000269|PubMed:12140293, ECO:0000269|PubMed:14686929}.	EcoCyc:EG10004-MONOMER;MetaCyc:EG10004-MONOMER	EB0004	4.03717	0.000922989	-0.130444		P0ABQ0	P0ABQ0		NaN	NaN	NaN	NotSign	0	BUPid;BUPq
9.49176	9.59126	9.47546	9.57796	9.48368	9.58824	P39334	BDCR_ECOLI	HTH-type transcriptional repressor BdcR	197	bdcR	bdcR	b4251;bdcR;JW4208;yjgJ	yjgJ	19	3	10	3	3	197	21.5	0.00048	0.00047	6.417	0	8	2	3	1	negative regulation of DNA-templated transcription [GO:0045892];regulation of DNA-templated transcription [GO:0006355]	DNA-binding transcription factor activity [GO:0003700];transcription cis-regulatory region binding [GO:0000976]		DNA-binding transcription factor activity [GO:0003700];negative regulation of DNA-templated transcription [GO:0045892];regulation of DNA-templated transcription [GO:0006355];transcription cis-regulatory region binding [GO:0000976]	IPR001647;IPR009057;IPR023772;IPR036271	PF00440	DNA-binding;Reference proteome;Repressor;Transcription;Transcription regulation				FUNCTION: Negatively regulates expression of bdcA. {ECO:0000269|PubMed:21059164}.	EcoCyc:G7882-MONOMER	EB2419	4.03175	0.000922989	0.10219		P39334	P39334		NaN	NaN	NaN	NotSign	0	BUPid;BUPq
13.1694	14.0818	13.1679	14.0805	13.1319	14.089	P0AEQ1	GLCG_ECOLI	Protein GlcG	134	glcG	glcG	b2977;glcG;JW2944;yghC	yghC	42	5	570	5	5	134	13.7	0	0	48.168	0	431	139	5	3					IPR005624;IPR038084;IPR052517	PF03928	Reference proteome					EcoCyc:G7543-MONOMER	EB2786	4.0297	0.000922989	0.927334	A_G	P0AEQ1	P0AEQ1		NaN	NaN	NaN	A_G	0	BUPid;BUPq
9.51688	10.327	9.52864	10.4225	9.47832	10.3947	P0AF54	YJCH_ECOLI	Inner membrane protein YjcH	104	yjcH	yjcH	b4068;JW4029;yjcH		19	2	60	2	2	104	11.7	0	0	8.974	0	47	13	2	2			plasma membrane [GO:0005886]	plasma membrane [GO:0005886]	IPR007436;IPR052959	PF04341	Cell inner membrane;Cell membrane;Membrane;Reference proteome;Transmembrane;Transmembrane helix					EcoCyc:YJCH-MONOMER	EB1887	4.02542	0.000928113	0.873459	A_G	P0AF54	P0AF54		NaN	NaN	NaN	A_G	0	BUPid;BUPq
11.6916	11.3388	11.689	11.3761	11.6717	11.3479	C4ZSR1;P0A8A8	RIMP_ECOBW;RIMP_ECOLI	Ribosome maturation factor RimP	150;152	rimP	rimP	b3170;BWG_2874;JW5533;rimP;yhbC	yhbC	21	4	71	1	4	150	16.6	0	0	19.682	0	61	10	4	3	ribosomal small subunit assembly [GO:0000028];ribosomal small subunit biogenesis [GO:0042274];translation [GO:0006412]		cytosol [GO:0005829]	cytosol [GO:0005829];ribosomal small subunit assembly [GO:0000028];ribosomal small subunit biogenesis [GO:0042274];translation [GO:0006412]	IPR003728;IPR028989;IPR028998;IPR035956;IPR036847	PF02576;PF17384	3D-structure;Cytoplasm;Reference proteome;Ribosome biogenesis				FUNCTION: Required for maturation of 30S ribosomal subunits, probably at a late stage of ribosomal protein binding, while Era is associated and after RimM (PubMed:20188109). {ECO:0000269|PubMed:19150615, ECO:0000269|PubMed:20188109}.;FUNCTION: Required for maturation of 30S ribosomal subunits. {ECO:0000255|HAMAP-Rule:MF_01077}.	EcoCyc:EG11179-MONOMER	EB1166	4.0227	0.000929929	-0.329854		P0A8A8;C4ZSR1	P0A8A8;C4ZSR1		NaN	NaN	NaN	NotSign	0	BUPGid;BUPGq
10.9847	11.2132	10.9715	11.2107	10.9821	11.2149	P39285	MSCM_ECOLI	Miniconductance mechanosensitive channel MscM	1107	mscM	mscM	b4159;JW4120;mscM;yjeP	yjeP	15	12	74	12	12	1107	123.9	0	0	29.022	0	63	11	12	3	cellular response to osmotic stress [GO:0071470]	mechanosensitive monoatomic ion channel activity [GO:0008381]	plasma membrane [GO:0005886]	cellular response to osmotic stress [GO:0071470];mechanosensitive monoatomic ion channel activity [GO:0008381];plasma membrane [GO:0005886]	IPR006685;IPR006686;IPR010920;IPR011014;IPR011066;IPR023408;IPR024393;IPR025692;IPR049142;IPR049278;IPR052702	PF00924;PF12794;PF12795;PF21082;PF21088	Cell inner membrane;Cell membrane;Ion channel;Ion transport;Membrane;Reference proteome;Signal;Transmembrane;Transmembrane helix;Transport				FUNCTION: Mechanosensitive channel that protects cells against hypoosmotic stress when highly overexpressed. Gates spontaneously in response to increased membrane tension. {ECO:0000269|PubMed:22874652}.	EcoCyc:G7840-MONOMER	EB2371	4.01893	0.000934021	0.233508		P39285	P39285		NaN	NaN	NaN	NotSign	0	BUPid;BUPq
8.45145	7.07006	8.591	7.28917	8.66516	7.14882	P0AA47	PLAP_ECOLI	Low-affinity putrescine importer PlaP (Putrescine low affinity permease)	452	plaP	plaP	b2014;JW5330;plaP;yeeF	yeeF	6	3	17	3	3	452	49.5	0	0	12.711	0	11	6	3	1	cell motility [GO:0048870];putrescine transport [GO:0015847]	putrescine transmembrane transporter activity [GO:0015489];solute:proton symporter activity [GO:0015295];transmembrane transporter activity [GO:0022857]	plasma membrane [GO:0005886]	cell motility [GO:0048870];plasma membrane [GO:0005886];putrescine transmembrane transporter activity [GO:0015489];putrescine transport [GO:0015847];solute:proton symporter activity [GO:0015295];transmembrane transporter activity [GO:0022857]	IPR004841;IPR050367	PF00324	Amino-acid transport;Cell inner membrane;Cell membrane;Membrane;Reference proteome;Symport;Transmembrane;Transmembrane helix;Transport	Evidence={ECO:0000305|PubMed:21266585};PhysiologicalDirection=right-to-left;Reaction=putrescine(in) + H(+)(in) = putrescine(out) + H(+)(out);Xref=Rhea:RHEA:28891, ChEBI:CHEBI:15378, ChEBI:CHEBI:326268;Xref=Rhea:RHEA:28893		Putrescine uptake is inhibited by carbonyl cyanide m-chlorophenylhydrazone (CCCP), which dissipates the proton motive force. {ECO:0000269|PubMed:21266585}.	FUNCTION: Putrescine importer. Required for induction of type 1 pili-driven surface motility. {ECO:0000269|PubMed:21266585}.	EcoCyc:YEEF-MONOMER;MetaCyc:YEEF-MONOMER	EB1842	4.00694	0.000936171	-1.39985	G_A	P0AA47	P0AA47		NaN	NaN	NaN	G_A	0	BUPid;BUPq
14.361	13.6082	14.3664	13.6039	14.4059	13.593	P0AB67	PNTB_ECOLI	NAD(P) transhydrogenase subunit beta (EC 7.1.1.1) (Nicotinamide nucleotide transhydrogenase subunit beta) (Pyridine nucleotide transhydrogenase subunit beta)	462	pntB	pntB	b1602;JW1594;pntB		34	11	737	11	11	462	48.7	0	0	101.823	0	522	215	11	11	NADPH regeneration [GO:0006740];proton export across plasma membrane [GO:0120029]	NADP binding [GO:0050661];proton-translocating NAD(P)+ transhydrogenase activity [GO:0008750]	plasma membrane [GO:0005886]	NADP binding [GO:0050661];NADPH regeneration [GO:0006740];plasma membrane [GO:0005886];proton export across plasma membrane [GO:0120029];proton-translocating NAD(P)+ transhydrogenase activity [GO:0008750]	IPR012136;IPR029035;IPR034300	PF02233	3D-structure;Cell inner membrane;Cell membrane;Direct protein sequencing;Membrane;NAD;NADP;Reference proteome;Translocase;Transmembrane;Transmembrane helix	EC=7.1.1.1;Reaction=NAD(+) + NADPH + H(+)(in) = NADH + NADP(+) + H(+)(out);Xref=Rhea:RHEA:47992, ChEBI:CHEBI:15378, ChEBI:CHEBI:57540, ChEBI:CHEBI:57783, ChEBI:CHEBI:57945, ChEBI:CHEBI:58349			FUNCTION: The transhydrogenation between NADH and NADP is coupled to respiration and ATP hydrolysis and functions as a proton pump across the membrane.	EcoCyc:PNTB-MONOMER;MetaCyc:PNTB-MONOMER	EB0738	4.01071	0.000936171	-0.776037	G_A	P0AB67	P0AB67		NaN	NaN	NaN	G_A	0	BUPid;BUPq
11.5238	11.1831	11.5453	11.2032	11.5108	11.2314	P08395	SPPA_ECOLI	Protease 4 (EC 3.4.21.-) (Endopeptidase IV) (Protease IV) (Signal peptide peptidase)	618	sppA	sppA	b1766;JW1755;sppA		21	11	120	11	11	618	67.2	0	0	41.641	0	99	21	11	6	proteolysis [GO:0006508]	endopeptidase activity [GO:0004175];serine-type peptidase activity [GO:0008236]	membrane [GO:0016020];plasma membrane [GO:0005886]	endopeptidase activity [GO:0004175];membrane [GO:0016020];plasma membrane [GO:0005886];proteolysis [GO:0006508];serine-type peptidase activity [GO:0008236]	IPR002142;IPR004634;IPR004635;IPR029045;IPR033854;IPR047217	PF01343	3D-structure;Cell inner membrane;Cell membrane;Hydrolase;Membrane;Protease;Reference proteome;Serine protease;Transmembrane;Transmembrane helix			Inhibited by serine hydrolase inhibitor FP-biotin and by antipain. {ECO:0000269|PubMed:3522590}.	FUNCTION: Digests cleaved signal peptides in vitro, its in vivo function is unknown. This activity is necessary to maintain proper secretion of mature proteins across the membrane. {ECO:0000269|PubMed:18164727, ECO:0000269|PubMed:18476724, ECO:0000269|PubMed:21810987, ECO:0000269|PubMed:3522590}.	EcoCyc:EG10968-MONOMER;MetaCyc:EG10968-MONOMER	EB0961	4.00811	0.000936171	-0.320717		P08395	P08395		NaN	NaN	NaN	NotSign	0	BUPid;BUPq
12.012	12.3659	12.0445	12.4127	11.9904	12.4251	P34209	YDCF_ECOLI	Protein YdcF	266	ydcF	ydcF	b1414;JW1411;ydcF		37	8	180	8	8	266	29.7	0	0	41.918	0	147	33	8	6			plasma membrane [GO:0005886]	plasma membrane [GO:0005886]	IPR003848;IPR014729;IPR051599	PF02698	3D-structure;Reference proteome				FUNCTION: Binds S-adenosyl-L-methionine (AdoMet).	EcoCyc:EG12110-MONOMER	EB2033	4.00838	0.000936171	0.385537		P34209	P34209		NaN	NaN	NaN	NotSign	0	BUPid;BUPq
12.7533	13.1679	12.6947	13.2396	12.7196	13.2273	B1XGN8	MSRB_ECODH	Peptide methionine sulfoxide reductase MsrB (EC 1.8.4.12) (Peptide-methionine (R)-S-oxide reductase)	137	msrB	msrB	ECDH10B_1916;msrB		43	5	180	5	5	137	15.4	0	0	36.594	0	142	38	5	4	protein repair [GO:0030091];response to oxidative stress [GO:0006979]	peptide-methionine (R)-S-oxide reductase activity [GO:0033743];zinc ion binding [GO:0008270]	cytoplasm [GO:0005737]	cytoplasm [GO:0005737];peptide-methionine (R)-S-oxide reductase activity [GO:0033743];protein repair [GO:0030091];response to oxidative stress [GO:0006979];zinc ion binding [GO:0008270]	IPR002579;IPR011057;IPR028427	PF01641	Metal-binding;Oxidoreductase;Zinc	EC=1.8.4.12;Evidence={ECO:0000255|HAMAP-Rule:MF_01400};Reaction=L-methionyl-[protein] + [thioredoxin]-disulfide + H2O = L-methionyl-(R)-S-oxide-[protein] + [thioredoxin]-dithiol;Xref=Rhea:RHEA:24164, Rhea:RHEA-COMP:10698, Rhea:RHEA-COMP:10700, Rhea:RHEA-COMP:12313, Rhea:RHEA-COMP:12314, ChEBI:CHEBI:15377, ChEBI:CHEBI:16044, ChEBI:CHEBI:29950, ChEBI:CHEBI:45764, ChEBI:CHEBI:50058						4.00834	0.000936171	0.489089	A_G	B1XGN8	B1XGN8	B1XGN8	0	0	3	A_G	3	BUPid;BUPq;TDPid;TDPq
15.0449	15.7412	15.0172	15.733	15.0509	15.7403	P37902	GLTI_ECOLI	Glutamate/aspartate import solute-binding protein	302	gltI	gltI	b0655;gltI;JW5092;ybeJ;yzzK	ybeJ;yzzK	67	28	1185	28	28	302	33.4	0	0	195.719	0	853	332	28	17	amino acid transport [GO:0006865];L-aspartate import across plasma membrane [GO:0140009];L-aspartate transmembrane transport [GO:0070778];L-glutamate import across plasma membrane [GO:0098712];L-glutamate transmembrane transport [GO:0015813]	aspartate binding [GO:0070335];glutamate binding [GO:0016595]	ATP-binding cassette (ABC) transporter complex, substrate-binding subunit-containing [GO:0055052];extracellular region [GO:0005576];membrane [GO:0016020];outer membrane-bounded periplasmic space [GO:0030288];periplasmic space [GO:0042597]	amino acid transport [GO:0006865];aspartate binding [GO:0070335];ATP-binding cassette (ABC) transporter complex, substrate-binding subunit-containing [GO:0055052];extracellular region [GO:0005576];glutamate binding [GO:0016595];L-aspartate import across plasma membrane [GO:0140009];L-aspartate transmembrane transport [GO:0070778];L-glutamate import across plasma membrane [GO:0098712];L-glutamate transmembrane transport [GO:0015813];membrane [GO:0016020];outer membrane-bounded periplasmic space [GO:0030288];periplasmic space [GO:0042597]	IPR001638;IPR051455	PF00497	3D-structure;Amino-acid transport;Direct protein sequencing;Periplasm;Reference proteome;Signal;Transport				FUNCTION: Part of the ABC transporter complex GltIJKL involved in glutamate and aspartate uptake. Binds to both glutamate and aspartate. {ECO:0000269|PubMed:1091635, ECO:0000269|PubMed:1091636, ECO:0000269|PubMed:336628, ECO:0000305|PubMed:9593292}.	EcoCyc:G6359-MONOMER;MetaCyc:G6359-MONOMER	EB2562	4.01225	0.000936171	0.700487	A_G	P37902	P37902		NaN	NaN	NaN	A_G	0	BUPid;BUPq
10.0801	10.275	10.1099	10.2977	10.091	10.2879	C4ZYR1	GLAH_ECOBW	Glutarate 2-hydroxylase (G-2-H) (EC 1.14.11.64)	325	glaH	glaH	BWG_2402;glaH		14	4	22	4	4	325	37.3	0.00051	0.0005	8.755	0	22	NaN	4	NaN	L-lysine catabolic process [GO:0019477]	ferrous iron binding [GO:0008198];glutarate dioxygenase activity [GO:0106343];oxidoreductase activity, acting on paired donors, with incorporation or reduction of molecular oxygen, with 2-oxoglutarate as one donor, and the other dehydrogenated [GO:0050498]		ferrous iron binding [GO:0008198];glutarate dioxygenase activity [GO:0106343];L-lysine catabolic process [GO:0019477];oxidoreductase activity, acting on paired donors, with incorporation or reduction of molecular oxygen, with 2-oxoglutarate as one donor, and the other dehydrogenated [GO:0050498]	IPR015038;IPR042098;IPR050411	PF08943	Dioxygenase;Iron;Metal-binding;Oxidoreductase	EC=1.14.11.64;Evidence={ECO:0000255|HAMAP-Rule:MF_01083};PhysiologicalDirection=left-to-right;Reaction=glutarate + 2-oxoglutarate + O2 = (S)-2-hydroxyglutarate + succinate + CO2;Xref=Rhea:RHEA:13821, ChEBI:CHEBI:15379, ChEBI:CHEBI:16526, ChEBI:CHEBI:16782, ChEBI:CHEBI:16810, ChEBI:CHEBI:30031, ChEBI:CHEBI:30921;Xref=Rhea:RHEA:13822	Amino-acid degradation. {ECO:0000255|HAMAP-Rule:MF_01083}.		FUNCTION: Acts as an alpha-ketoglutarate-dependent dioxygenase catalyzing hydroxylation of glutarate (GA) to L-2-hydroxyglutarate (L2HG). Functions in a L-lysine degradation pathway that proceeds via cadaverine, glutarate and L-2-hydroxyglutarate. {ECO:0000255|HAMAP-Rule:MF_01083}.			4.00499	0.000936483	0.193193		C4ZYR1	C4ZYR1		NaN	NaN	NaN	NotSign	0	BUPid;BUPq
11.924	11.4677	11.9443	11.5028	11.9259	11.4591	C4ZPX7	RSMA_ECOBW	Ribosomal RNA small subunit methyltransferase A (EC 2.1.1.182) (16S rRNA (adenine(1518)-N(6)/adenine(1519)-N(6))-dimethyltransferase) (16S rRNA dimethyladenosine transferase) (16S rRNA dimethylase) (S-adenosylmethionine-6-N', N'-adenosyl(rRNA) dimethyltransferase)	273	rsmA	rsmA	BWG_0049;ksgA;rsmA	ksgA	37	9	177	9	9	273	30.4	0	0	61.06	0	126	51	9	9	rRNA methylation [GO:0031167]	16S rRNA (adenine(1518)-N(6)/adenine(1519)-N(6))-dimethyltransferase activity [GO:0052908]	cytosol [GO:0005829]	16S rRNA (adenine(1518)-N(6)/adenine(1519)-N(6))-dimethyltransferase activity [GO:0052908];cytosol [GO:0005829];rRNA methylation [GO:0031167]	IPR001737;IPR011530;IPR020596;IPR020598;IPR023165;IPR029063	PF00398	Cytoplasm;Methyltransferase;RNA-binding;rRNA processing;S-adenosyl-L-methionine;Transferase	EC=2.1.1.182;Evidence={ECO:0000255|HAMAP-Rule:MF_00607};Reaction=adenosine(1518)/adenosine(1519) in 16S rRNA + 4 S-adenosyl-L-methionine = N(6)-dimethyladenosine(1518)/N(6)-dimethyladenosine(1519) in 16S rRNA + 4 S-adenosyl-L-homocysteine + 4 H(+);Xref=Rhea:RHEA:19609, Rhea:RHEA-COMP:10232, Rhea:RHEA-COMP:10233, ChEBI:CHEBI:15378, ChEBI:CHEBI:57856, ChEBI:CHEBI:59789, ChEBI:CHEBI:74411, ChEBI:CHEBI:74493			FUNCTION: Specifically dimethylates two adjacent adenosines (A1518 and A1519) in the loop of a conserved hairpin near the 3'-end of 16S rRNA in the 30S particle. May play a critical role in biogenesis of 30S subunits. {ECO:0000255|HAMAP-Rule:MF_00607}.			3.9971	0.000949699	-0.454887		C4ZPX7	C4ZPX7		NaN	NaN	NaN	NotSign	0	BUPid;BUPq
13.1301	12.697	13.1279	12.69	13.1315	12.6777	B1XF11	THII_ECODH	tRNA sulfurtransferase (EC 2.8.1.4) (Sulfur carrier protein ThiS sulfurtransferase) (Thiamine biosynthesis protein ThiI) (tRNA 4-thiouridine synthase)	482	thiI	thiI	ECDH10B_0379;thiI		41	19	214	19	19	482	54.9	0	0	68.194	0	166	48	19	9	thiamine diphosphate biosynthetic process [GO:0009229];thiazole biosynthetic process [GO:0052837];tRNA 4-thiouridine biosynthesis [GO:0002937]	ATP binding [GO:0005524];CCA tRNA nucleotidyltransferase activity [GO:0004810];tRNA binding [GO:0000049];tRNA-uracil-4 sulfurtransferase activity [GO:0140741]	cytosol [GO:0005829]	ATP binding [GO:0005524];CCA tRNA nucleotidyltransferase activity [GO:0004810];cytosol [GO:0005829];thiamine diphosphate biosynthetic process [GO:0009229];thiazole biosynthetic process [GO:0052837];tRNA 4-thiouridine biosynthesis [GO:0002937];tRNA binding [GO:0000049];tRNA-uracil-4 sulfurtransferase activity [GO:0140741]	IPR001763;IPR003720;IPR004114;IPR014729;IPR020536;IPR026340;IPR036873;IPR049961;IPR049962;IPR054173	PF02568;PF02926;PF22025	ATP-binding;Cytoplasm;Disulfide bond;Nucleotide-binding;Redox-active center;RNA-binding;Thiamine biosynthesis;Transferase;tRNA-binding	EC=2.8.1.4;Evidence={ECO:0000255|HAMAP-Rule:MF_00021};Reaction=[ThiI sulfur-carrier protein]-S-sulfanyl-L-cysteine + a uridine in tRNA + 2 reduced [2Fe-2S]-[ferredoxin] + ATP + H(+) = [ThiI sulfur-carrier protein]-L-cysteine + a 4-thiouridine in tRNA + 2 oxidized [2Fe-2S]-[ferredoxin] + AMP + diphosphate;Reaction=[ThiS sulfur-carrier protein]-C-terminal Gly-Gly-AMP + S-sulfanyl-L-cysteinyl-[cysteine desulfurase] + AH2 = [ThiS sulfur-carrier protein]-C-terminal-Gly-aminoethanethioate + L-cysteinyl-[cysteine desulfurase] + A + AMP + 2 H(+);Xref=Rhea:RHEA:24176, Rhea:RHEA-COMP:10000, Rhea:RHEA-COMP:10001, Rhea:RHEA-COMP:13337, Rhea:RHEA-COMP:13338, Rhea:RHEA-COMP:13339, Rhea:RHEA-COMP:13340, ChEBI:CHEBI:15378, ChEBI:CHEBI:29950, ChEBI:CHEBI:30616, ChEBI:CHEBI:33019, ChEBI:CHEBI:33737, ChEBI:CHEBI:33738, ChEBI:CHEBI:61963, ChEBI:CHEBI:65315, ChEBI:CHEBI:136798, ChEBI:CHEBI:456215;Xref=Rhea:RHEA:43340, Rhea:RHEA-COMP:12157, Rhea:RHEA-COMP:12158, Rhea:RHEA-COMP:12910, Rhea:RHEA-COMP:19908, ChEBI:CHEBI:13193, ChEBI:CHEBI:15378, ChEBI:CHEBI:17499, ChEBI:CHEBI:29950, ChEBI:CHEBI:61963, ChEBI:CHEBI:90618, ChEBI:CHEBI:232372, ChEBI:CHEBI:456215	Cofactor biosynthesis;thiamine diphosphate biosynthesis. {ECO:0000255|HAMAP-Rule:MF_00021}.		FUNCTION: Catalyzes the ATP-dependent transfer of a sulfur to tRNA to produce 4-thiouridine in position 8 of tRNAs, which functions as a near-UV photosensor. Also catalyzes the transfer of sulfur to the sulfur carrier protein ThiS, forming ThiS-thiocarboxylate. This is a step in the synthesis of thiazole, in the thiamine biosynthesis pathway. The sulfur is donated as persulfide by IscS. {ECO:0000255|HAMAP-Rule:MF_00021}.			3.98879	0.000960116	-0.4416		B1XF11	B1XF11		NaN	NaN	NaN	NotSign	0	BUPid;BUPq
14.3732	14.141	14.3629	14.1199	14.3783	14.1134	P23865	PRC_ECOLI	Tail-specific protease (EC 3.4.21.102) (C-terminal-processing peptidase) (PRC protein) (Protease Re)	682	prc	prc	b1830;JW1819;prc;tsp	tsp	55	35	641	35	35	682	76.6	0	0	173.242	0	490	151	35	25	protein catabolic process [GO:0030163];proteolysis [GO:0006508];response to antibiotic [GO:0046677];signal transduction [GO:0007165];symbiont-mediated evasion of recognition by host complement [GO:0141178]	endopeptidase activity [GO:0004175];serine-type endopeptidase activity [GO:0004252]	outer membrane-bounded periplasmic space [GO:0030288];plasma membrane [GO:0005886]	endopeptidase activity [GO:0004175];outer membrane-bounded periplasmic space [GO:0030288];plasma membrane [GO:0005886];protein catabolic process [GO:0030163];proteolysis [GO:0006508];response to antibiotic [GO:0046677];serine-type endopeptidase activity [GO:0004252];signal transduction [GO:0007165];symbiont-mediated evasion of recognition by host complement [GO:0141178]	IPR001478;IPR004447;IPR005151;IPR020992;IPR029045;IPR036034;IPR040573	PF00595;PF03572;PF11818;PF17804	3D-structure;Cell inner membrane;Cell membrane;Hydrolase;Membrane;Protease;Reference proteome;Serine protease;Signal	EC=3.4.21.102;Reaction=The enzyme shows specific recognition of a C-terminal tripeptide, Xaa-Yaa-Zaa, in which Xaa is preferably Ala or Leu, Yaa is preferably Ala or Tyr, and Zaa is preferably Ala, but then cleaves at a variable distance from the C-terminus. A typical cleavage is -Ala-Ala-|-Arg-Ala-Ala-Lys-Glu-Asn-Tyr-Ala-Leu-Ala-Ala.			FUNCTION: Involved in the cleavage of a C-terminal peptide of 11 residues from the precursor form of penicillin-binding protein 3 (PBP3). May be involved in protection of the bacterium from thermal and osmotic stresses.	EcoCyc:EG10760-MONOMER;MetaCyc:EG10760-MONOMER	EB0753	3.98982	0.000960116	-0.246712		P23865	P23865		NaN	NaN	NaN	NotSign	0	BUPid;BUPq
7.742	7.56658	7.71664	7.56604	7.72227	7.5484	P77212	RCLA_ECOLI	Probable pyridine nucleotide-disulfide oxidoreductase RclA (Reactive chlorine resistance protein A)	441	rclA	rclA	b0304;JW5040;rclA;ykgC	ykgC	6	2	13	2	2	441	48.2	0.00048	0.00047	6.363	0	13	NaN	2	NaN	response to hypochlorite [GO:1901530]	cupric reductase (NADH) activity [GO:0008823];flavin adenine dinucleotide binding [GO:0050660];NAD(P)H dehydrogenase (quinone) activity [GO:0003955];oxidoreductase activity, acting on a sulfur group of donors, NAD(P) as acceptor [GO:0016668];oxidoreductase activity, acting on NAD(P)H [GO:0016651];protein homodimerization activity [GO:0042803]		cupric reductase (NADH) activity [GO:0008823];flavin adenine dinucleotide binding [GO:0050660];NAD(P)H dehydrogenase (quinone) activity [GO:0003955];oxidoreductase activity, acting on a sulfur group of donors, NAD(P) as acceptor [GO:0016668];oxidoreductase activity, acting on NAD(P)H [GO:0016651];protein homodimerization activity [GO:0042803];response to hypochlorite [GO:1901530]	IPR001100;IPR004099;IPR012999;IPR016156;IPR023753;IPR036188;IPR054847	PF02852;PF07992	3D-structure;Disulfide bond;FAD;Flavoprotein;NADP;Oxidoreductase;Redox-active center;Reference proteome;Stress response				FUNCTION: Probably involved in reactive chlorine species (RCS) stress resistance. {ECO:0000269|PubMed:24078635}.	EcoCyc:G6174-MONOMER;MetaCyc:G6174-MONOMER	EB3350	3.98701	0.000960126	-0.166631		P77212	P77212		NaN	NaN	NaN	NotSign	0	BUPid;BUPq
10.352	10.9011	10.3095	10.8766	10.2817	10.8608	P69795	PTQB_ECOLI	PTS system N,N'-diacetylchitobiose-specific EIIB component (EIIB-Chb) (IVcel) (N,N'-diacetylchitobiose-specific phosphotransferase enzyme IIB component) (EC 2.7.1.196)	106	chbB	chbB	b1738;celA;chbB;JW1727	celA	41	4	72	4	4	106	11.4	0	0	20.202	0	52	20	4	4	N,N'-diacetylchitobiose import [GO:1902815];phosphoenolpyruvate-dependent sugar phosphotransferase system [GO:0009401]	protein-N(PI)-phosphohistidine-carbohydrate phosphotransferase activity [GO:0008982];protein-phosphocysteine-N,N'-diacetylchitobiose phosphotransferase system transporter activity [GO:0090566];protein-phosphocysteine-sugar phosphotransferase activity [GO:0090563]	cytosol [GO:0005829];transmembrane transporter complex [GO:1902495]	cytosol [GO:0005829];N,N'-diacetylchitobiose import [GO:1902815];phosphoenolpyruvate-dependent sugar phosphotransferase system [GO:0009401];protein-N(PI)-phosphohistidine-carbohydrate phosphotransferase activity [GO:0008982];protein-phosphocysteine-N,N'-diacetylchitobiose phosphotransferase system transporter activity [GO:0090566];protein-phosphocysteine-sugar phosphotransferase activity [GO:0090563];transmembrane transporter complex [GO:1902495]	IPR003501;IPR013012;IPR036095;IPR051819	PF02302	3D-structure;Cytoplasm;Kinase;Phosphoprotein;Phosphotransferase system;Reference proteome;Sugar transport;Transferase;Transport	EC=2.7.1.196;Evidence={ECO:0000269|PubMed:10913117, ECO:0000269|PubMed:10913119};Reaction=N,N'-diacetylchitobiose(out) + N(pros)-phospho-L-histidyl-[protein] = diacetylchitobiose-6'-phosphate(in) + L-histidyl-[protein];Xref=Rhea:RHEA:33423, Rhea:RHEA-COMP:9745, Rhea:RHEA-COMP:9746, ChEBI:CHEBI:28681, ChEBI:CHEBI:29979, ChEBI:CHEBI:64837, ChEBI:CHEBI:64883			FUNCTION: The phosphoenolpyruvate-dependent sugar phosphotransferase system (sugar PTS), a major carbohydrate active transport system, catalyzes the phosphorylation of incoming sugar substrates concomitantly with their translocation across the cell membrane. The enzyme II ChbABC PTS system is involved in the transport of the chitin disaccharide N,N'-diacetylchitobiose (GlcNAc2) (PubMed:10913117). Also able to use N,N',N''-triacetyl chitotriose (GlcNAc3) (PubMed:10913117, PubMed:10913119). {ECO:0000269|PubMed:10913117, ECO:0000269|PubMed:10913119, ECO:0000305|PubMed:2092358}.	EcoCyc:CELA-MONOMER;MetaCyc:CELA-MONOMER	EB0138	3.97949	0.000972934	0.565082	A_G	P69795	P69795	P69795	1	0	1	A_G	2	BUPid;BUPq;TDPid;TDPq
10.1685	9.66424	10.1515	9.71453	10.1767	9.68006	P39298	YJFP_ECOLI	Esterase YjfP (EC 3.1.-.-)	249	yjfP	yjfP	b4190;JW4148;yjfP		15	3	44	3	3	249	27.6	0	0	9.922	0	40	4	3	1	proteolysis [GO:0006508]	hydrolase activity [GO:0016787];protein homodimerization activity [GO:0042803];serine-type peptidase activity [GO:0008236];short-chain carboxylesterase activity [GO:0034338]		hydrolase activity [GO:0016787];protein homodimerization activity [GO:0042803];proteolysis [GO:0006508];serine-type peptidase activity [GO:0008236];short-chain carboxylesterase activity [GO:0034338]	IPR001375;IPR029058;IPR050261	PF00326	Hydrolase;Reference proteome				FUNCTION: Displays esterase activity toward palmitoyl-CoA and pNP-butyrate. {ECO:0000269|PubMed:15808744}.	EcoCyc:G7853-MONOMER;MetaCyc:G7853-MONOMER	EB2383	3.97512	0.000978778	-0.479302		P39298	P39298		NaN	NaN	NaN	NotSign	0	BUPid;BUPq
12.123	11.9369	12.1175	11.9644	12.1392	11.9565	B1XEY2	RDGC_ECODH	Recombination-associated protein RdgC	303	rdgC	rdgC	ECDH10B_0350;rdgC		31	11	128	11	11	303	34	0	0	50.735	0	99	29	11	6	DNA recombination [GO:0006310];regulation of DNA recombination [GO:0000018]	double-stranded DNA binding [GO:0003690]	bacterial nucleoid [GO:0043590];cytoplasm [GO:0005737]	bacterial nucleoid [GO:0043590];cytoplasm [GO:0005737];DNA recombination [GO:0006310];double-stranded DNA binding [GO:0003690];regulation of DNA recombination [GO:0000018]	IPR007476	PF04381	Cytoplasm;DNA recombination				FUNCTION: May be involved in recombination. {ECO:0000255|HAMAP-Rule:MF_00194}.			3.97155	0.000982895	-0.173963		B1XEY2	B1XEY2		NaN	NaN	NaN	NotSign	0	BUPid;BUPq
14.066	13.8366	14.084	13.866	14.0792	13.8431	D0VEZ1	D0VEZ1_ECOLI	Biotin carboxylase (EC 6.3.4.14) (Acetyl-coenzyme A carboxylase biotin carboxylase subunit A)	449	accC	accC	accC		41	17	563	17	17	449	49.3	0	0	125.356	0	414	149	17	17	malonyl-CoA biosynthetic process [GO:2001295]	ATP binding [GO:0005524];biotin carboxylase activity [GO:0004075];metal ion binding [GO:0046872]		ATP binding [GO:0005524];biotin carboxylase activity [GO:0004075];malonyl-CoA biosynthetic process [GO:2001295];metal ion binding [GO:0046872]	IPR004549;IPR005479;IPR005481;IPR005482;IPR011054;IPR011761;IPR011764;IPR013815;IPR016185;IPR051602	PF00289;PF02785;PF02786	ATP-binding;Biotin;Fatty acid biosynthesis;Fatty acid metabolism;Ligase;Lipid biosynthesis;Lipid metabolism;Magnesium;Manganese;Metal-binding;Nucleotide-binding	EC=6.3.4.14;Evidence={ECO:0000256|ARBA:ARBA00048600, ECO:0000256|RuleBase:RU365063};Reaction=N(6)-biotinyl-L-lysyl-[protein] + hydrogencarbonate + ATP = N(6)-carboxybiotinyl-L-lysyl-[protein] + ADP + phosphate + H(+);Xref=Rhea:RHEA:13501, Rhea:RHEA-COMP:10505, Rhea:RHEA-COMP:10506, ChEBI:CHEBI:15378, ChEBI:CHEBI:17544, ChEBI:CHEBI:30616, ChEBI:CHEBI:43474, ChEBI:CHEBI:83144, ChEBI:CHEBI:83145, ChEBI:CHEBI:456216	Lipid metabolism;malonyl-CoA biosynthesis;malonyl-CoA from acetyl-CoA: step 1/1. {ECO:0000256|ARBA:ARBA00004956, ECO:0000256|RuleBase:RU365063}.		first, biotin carboxylase catalyzes the carboxylation of the carrier protein and then the transcarboxylase transfers the carboxyl group to form malonyl-CoA. {ECO:0000256|ARBA:ARBA00003761, ECO:0000256|RuleBase:RU365063}.;FUNCTION: This protein is a component of the acetyl coenzyme A carboxylase complex			3.95598	0.00101467	-0.227816		D0VEZ1	D0VEZ1		NaN	NaN	NaN	NotSign	0	BUPid;BUPq
12.641	12.4117	12.6612	12.4153	12.6396	12.4432	P76104	RLHA_ECOLI	23S rRNA 5-hydroxycytidine C2501 synthase (Large subunit ribosomal RNA hydroxylation A)	653	rlhA	rlhA	b1435;JW1431;rlhA;ydcP	ydcP	33	16	186	16	16	653	72.7	0	0	63.762	0	159	27	16	7	rRNA modification [GO:0000154]			rRNA modification [GO:0000154]	IPR001539;IPR020988;IPR060007	PF01136;PF12392	Reference proteome;rRNA processing			Iron-sulfur clusters and prephenate are required for ho5C2501 formation. {ECO:0000269|PubMed:29069499}.	FUNCTION: Responsible for the formation of the 5-hydroxycytidine modification at the C2501 position (ho5C2501) of 23S rRNA. May be a Fe-S protein that catalyzes ho5C2501 formation using prephenate as a hydroxyl group donor. {ECO:0000269|PubMed:29069499}.	EcoCyc:G6746-MONOMER;MetaCyc:G6746-MONOMER	EB3522	3.95002	0.00102459	-0.223887		P76104	P76104		NaN	NaN	NaN	NotSign	0	BUPid;BUPq
17.091	16.7928	17.1015	16.7434	17.1464	16.7501	P0AG67	RS1_ECOLI	Small ribosomal subunit protein bS1 (30S ribosomal protein S1) (Bacteriophage Q beta RNA-directed RNA polymerase subunit I)	557	rpsA	rpsA	b0911;JW0894;rpsA;ssyF	ssyF	74	64	4934	64	64	557	61.1	0	0	514.483	0	3417	1517	64	48	cytoplasmic translation [GO:0002181];negative regulation of cytoplasmic translation [GO:2000766];positive regulation of cytoplasmic translation [GO:2000767];ribosomal small subunit assembly [GO:0000028];translation [GO:0006412]	mRNA binding [GO:0003729];RNA binding [GO:0003723];single-stranded RNA binding [GO:0003727];structural constituent of ribosome [GO:0003735]	cytoplasm [GO:0005737];cytosolic small ribosomal subunit [GO:0022627];membrane [GO:0016020]	cytoplasm [GO:0005737];cytoplasmic translation [GO:0002181];cytosolic small ribosomal subunit [GO:0022627];membrane [GO:0016020];mRNA binding [GO:0003729];negative regulation of cytoplasmic translation [GO:2000766];positive regulation of cytoplasmic translation [GO:2000767];ribosomal small subunit assembly [GO:0000028];RNA binding [GO:0003723];single-stranded RNA binding [GO:0003727];structural constituent of ribosome [GO:0003735];translation [GO:0006412]	IPR000110;IPR003029;IPR012340;IPR035104;IPR050437	PF00575	3D-structure;Acetylation;Chaperone;Cytoplasm;Direct protein sequencing;Phosphoprotein;Reference proteome;Repeat;Repressor;Ribonucleoprotein;Ribosomal protein;RNA-binding				acts as an RNA chaperone to unfold structured mRNA on the ribosome but is not essential for mRNAs with strong SDs and little 5'-UTR structure, thus it may help fine-tune which mRNAs that are translated (PubMed:24339747). Unwinds dsRNA by binding to transiently formed ssRNA regions;binds about 10 nucleotides (PubMed:22908248). Has a preference for polypyrimidine tracts (PubMed:778845). Negatively autoregulates its own translation (PubMed:2120211). {ECO:0000269|PubMed:12068815, ECO:0000269|PubMed:15340139, ECO:0000269|PubMed:1712292, ECO:0000269|PubMed:17376482, ECO:0000269|PubMed:2120211, ECO:0000269|PubMed:22908248, ECO:0000269|PubMed:24339747, ECO:0000269|PubMed:7003157, ECO:0000269|PubMed:778845, ECO:0000269|PubMed:9677288}.;binds to tmRNA with very high affinity, is required for binding of tmRNA to 30S subunit (PubMed:11101533, PubMed:15340139). Thought to play a role only in translation of the tmRNA in vitro (PubMed:17392345). Evidence against its role;FUNCTION: (Microbial infection) During infection by bacteriophage Qbeta, part of the viral RNA-dependent RNA polymerase complex;FUNCTION: (Microbial infection) During infection by bacteriophage T4, plays a significant role in substrate choice by viral endoribonuclease RegB. {ECO:0000269|PubMed:17130171}.;FUNCTION: It is not clear if it plays a role in trans-translation (a process which rescues stalled ribosomes). Evidence for its role;FUNCTION: Required for translation of most natural mRNAs except for leaderless mRNA (PubMed:12068815, PubMed:17376482, PubMed:24339747, PubMed:7003157, PubMed:9677288). Binds mRNA upstream of the Shine-Dalgarno (SD) sequence and helps it bind to the 30S ribosomal subunit;overexpression of whole protein or various S1 fragments inhibits translation, they have no effect on trans-translation, and an in vitro system with S1-less ribosomes performs trans-translation (PubMed:15340139, PubMed:17376482). In trans-translation Ala-aminoacylated transfer-messenger RNA (tmRNA, product of the ssrA gene;the 2 termini fold to resemble tRNA(Ala) while it encodes a short internal open reading frame (the tag peptide)) acts like a tRNA, entering the A-site of the ribosome and displacing the stalled mRNA (which is subsequently degraded). The ribosome then switches to translate the ORF on the tmRNA, the nascent peptide is terminated with the 'tag peptide' encoded by the tmRNA and thus targeted for degradation. {ECO:0000269|PubMed:11101533, ECO:0000269|PubMed:15340139, ECO:0000269|PubMed:17376482, ECO:0000269|PubMed:17392345}.;this subunit is required for RNA replication initiation activity during synthesis of (-) strand RNA from the (+) strand genomic RNA but not for (+) strand synthesis from the (-) strand (PubMed:25122749, PubMed:6358207). Binds an approximately 70 nucleotide RNA internal to the viral replicase gene (the M-site) (PubMed:25122749). Others have reported it is not involved in RNA replication initiation but rather in termination of RNA synthesis and is required for termination whether it is the (+) or (-) strand that is being synthesized (PubMed:23653193). {ECO:0000269|PubMed:23653193, ECO:0000269|PubMed:25122749, ECO:0000269|PubMed:6358207, ECO:0000269|PubMed:816798}.	EcoCyc:EG10900-MONOMER;MetaCyc:EG10900-MONOMER	EB0893	3.94549	0.00103119	-0.350866		P0AG67	P0AG67		NaN	NaN	NaN	NotSign	0	BUPid;BUPq
12.6482	12.4857	12.634	12.4704	12.6252	12.4789	P0AAX8	YBIS_ECOLI	Probable L,D-transpeptidase YbiS (EC 2.-.-.-)	306	ybiS	ybiS	b0819;JW0803;ybiS		51	9	240	9	9	306	33.3	0	0	57.713	0	171	69	9	9	peptidoglycan-protein cross-linking [GO:0018104]	peptidoglycan L,D-transpeptidase activity [GO:0071972];transferase activity [GO:0016740]	outer membrane-bounded periplasmic space [GO:0030288]	outer membrane-bounded periplasmic space [GO:0030288];peptidoglycan L,D-transpeptidase activity [GO:0071972];peptidoglycan-protein cross-linking [GO:0018104];transferase activity [GO:0016740]	IPR005490;IPR038063;IPR041597;IPR050979	PF03734;PF17969	Cell shape;Cell wall biogenesis/degradation;Direct protein sequencing;Glycosyltransferase;Hydrolase;Peptidoglycan synthesis;Periplasm;Reference proteome;Signal;Transferase		Cell wall biogenesis;peptidoglycan biosynthesis.		FUNCTION: Responsible, at least in part, for anchoring of the major outer membrane lipoprotein (Lpp, also known as the Braun lipoprotein) to the peptidoglycan via a meso-diaminopimelyl-L-Lys- bond on the terminal residue of Lpp. Can be oxidized in vivo, its reduction depends preferentially on DsbG, although DsbC is able to partially replace DsbG. {ECO:0000269|PubMed:18456808}.	EcoCyc:G6422-MONOMER;MetaCyc:G6422-MONOMER	EB3108	3.94055	0.00103886	-0.157421		P0AAX8	P0AAX8		NaN	NaN	NaN	NotSign	0	BUPid;BUPq
12.2895	12.0561	12.2736	12.0545	12.3068	12.0195	P0A9N4	PFLA_ECOLI	Pyruvate formate-lyase 1-activating enzyme (EC 1.97.1.4) (Formate-C-acetyltransferase-activating enzyme 1) (PFL-activating enzyme 1)	246	pflA	pflA	act;b0902;JW0885;pflA	act	25	7	103	7	7	246	28.2	0	0	25.698	0	80	23	7	5	DNA damage response [GO:0006974];peptidyl-glycine modification [GO:0018201];protein maturation [GO:0051604]	[formate-C-acetyltransferase]-activating enzyme activity [GO:0043365];4 iron, 4 sulfur cluster binding [GO:0051539];oxidoreductase activity [GO:0016491];potassium ion binding [GO:0030955]	cytosol [GO:0005829]	[formate-C-acetyltransferase]-activating enzyme activity [GO:0043365];4 iron, 4 sulfur cluster binding [GO:0051539];cytosol [GO:0005829];DNA damage response [GO:0006974];oxidoreductase activity [GO:0016491];peptidyl-glycine modification [GO:0018201];potassium ion binding [GO:0030955];protein maturation [GO:0051604]	IPR001989;IPR007197;IPR012838;IPR012839;IPR013785;IPR034457;IPR034465;IPR040074;IPR058240	PF04055	3D-structure;4Fe-4S;Carbohydrate metabolism;Cytoplasm;Direct protein sequencing;Glucose metabolism;Iron;Iron-sulfur;Metal-binding;Oxidoreductase;Reference proteome;S-adenosyl-L-methionine	EC=1.97.1.4;Reaction=glycyl-[formate C-acetyltransferase] + reduced [flavodoxin] + S-adenosyl-L-methionine = glycin-2-yl radical-[formate C-acetyltransferase] + semiquinone [flavodoxin] + 5'-deoxyadenosine + L-methionine + H(+);Xref=Rhea:RHEA:19225, Rhea:RHEA-COMP:10622, Rhea:RHEA-COMP:12190, Rhea:RHEA-COMP:12191, Rhea:RHEA-COMP:14480, ChEBI:CHEBI:15378, ChEBI:CHEBI:17319, ChEBI:CHEBI:29947, ChEBI:CHEBI:32722, ChEBI:CHEBI:57618, ChEBI:CHEBI:57844, ChEBI:CHEBI:59789, ChEBI:CHEBI:140311			FUNCTION: Activation of pyruvate formate-lyase 1 under anaerobic conditions by generation of an organic free radical, using S-adenosylmethionine and reduced flavodoxin as cosubstrates to produce 5'-deoxy-adenosine.	EcoCyc:PFLACTENZ-MONOMER	EB0027	3.92849	0.0010639	-0.246613		P0A9N4	P0A9N4		NaN	NaN	NaN	NotSign	0	BUPid;BUPq
13.0493	11.8628	13.0173	11.871	13.0795	11.8573	P0A843	TATE_ECOLI	Sec-independent protein translocase protein TatE	67	tatE	tatE	b0627;JW0622;tatE;ybeC	ybeC	49	5	109	5	5	67	7	0	0	28.494	0	88	21	5	2	intracellular protein transmembrane transport [GO:0065002];protein transport by the Tat complex [GO:0043953]	transmembrane protein transporter activity [GO:0008320]	plasma membrane [GO:0005886];TAT protein transport complex [GO:0033281]	intracellular protein transmembrane transport [GO:0065002];plasma membrane [GO:0005886];protein transport by the Tat complex [GO:0043953];TAT protein transport complex [GO:0033281];transmembrane protein transporter activity [GO:0008320]	IPR003369;IPR006312;IPR024905	PF02416	Cell inner membrane;Cell membrane;Membrane;Protein transport;Reference proteome;Translocation;Transmembrane;Transmembrane helix;Transport				FUNCTION: Part of the twin-arginine translocation (Tat) system that transports large folded proteins containing a characteristic twin-arginine motif in their signal peptide across membranes. TatE shares overlapping functions with TatA. {ECO:0000255|HAMAP-Rule:MF_00903, ECO:0000269|PubMed:9649434}.	EcoCyc:EG11305-MONOMER;MetaCyc:EG11305-MONOMER	EB1282	3.91403	0.00109558	-1.18497	G_A	P0A843	P0A843		NaN	NaN	NaN	G_A	0	BUPid;BUPq
12.8277	12.4529	12.8204	12.3802	12.8787	12.4208	P06989	HIS2_ECOLI	Histidine biosynthesis bifunctional protein HisIE [Includes: Phosphoribosyl-AMP cyclohydrolase (PRA-CH) (EC 3.5.4.19);Phosphoribosyl-ATP pyrophosphatase (PRA-PH) (EC 3.6.1.31)]	203	hisI	hisI	b2026;hisI;hisIE;JW2008	hisIE	21	5	114	5	5	203	22.7	0	0	30.614	0	78	36	5	4	L-histidine biosynthetic process [GO:0000105]	phosphoribosyl-AMP cyclohydrolase activity [GO:0004635];phosphoribosyl-ATP diphosphatase activity [GO:0004636]	cytosol [GO:0005829]	cytosol [GO:0005829];L-histidine biosynthetic process [GO:0000105];phosphoribosyl-AMP cyclohydrolase activity [GO:0004635];phosphoribosyl-ATP diphosphatase activity [GO:0004636]	IPR002496;IPR008179;IPR021130;IPR023019;IPR038019	PF01502;PF01503	Amino-acid biosynthesis;ATP-binding;Cytoplasm;Histidine biosynthesis;Hydrolase;Multifunctional enzyme;Nucleotide-binding;Reference proteome	EC=3.5.4.19;EC=3.6.1.31;Reaction=1-(5-phospho-beta-D-ribosyl)-5'-AMP + H2O = 1-(5-phospho-beta-D-ribosyl)-5-[(5-phospho-beta-D-ribosylamino)methylideneamino]imidazole-4-carboxamide;Reaction=1-(5-phospho-beta-D-ribosyl)-ATP + H2O = 1-(5-phospho-beta-D-ribosyl)-5'-AMP + diphosphate + H(+);Xref=Rhea:RHEA:20049, ChEBI:CHEBI:15377, ChEBI:CHEBI:58435, ChEBI:CHEBI:59457;Xref=Rhea:RHEA:22828, ChEBI:CHEBI:15377, ChEBI:CHEBI:15378, ChEBI:CHEBI:33019, ChEBI:CHEBI:59457, ChEBI:CHEBI:73183	Amino-acid biosynthesis;L-histidine biosynthesis;L-histidine from 5-phospho-alpha-D-ribose 1-diphosphate: step 2/9.;L-histidine from 5-phospho-alpha-D-ribose 1-diphosphate: step 3/9.			EcoCyc:HISTCYCLOPRATPPHOS;MetaCyc:HISTCYCLOPRATPPHOS	EB0446	3.91006	0.0011013	-0.4243		P06989	P06989		NaN	NaN	NaN	NotSign	0	BUPid;BUPq
11.3139	10.4372	11.2336	10.315	11.198	10.2988	Q46861	YGIQ_ECOLI	UPF0313 protein YgiQ	739	ygiQ	ygiQ	b4469;JW5501;ygiQ;ygiR	ygiR	12	7	36	7	7	739	83.4	0	0	12.518	0	32	4	7	1		4 iron, 4 sulfur cluster binding [GO:0051539];catalytic activity [GO:0003824];iron ion binding [GO:0005506]		4 iron, 4 sulfur cluster binding [GO:0051539];catalytic activity [GO:0003824];iron ion binding [GO:0005506]	IPR006638;IPR007197;IPR013704;IPR020612;IPR022946;IPR023404;IPR024560;IPR058240	PF04055;PF08497;PF11842	4Fe-4S;Iron;Iron-sulfur;Metal-binding;Reference proteome;S-adenosyl-L-methionine					EcoCyc:G7568-MONOMER	EB2838	3.90793	0.00110238	-0.898153	G_A	Q46861	Q46861		NaN	NaN	NaN	G_A	0	BUPid;BUPq
11.8001	11.253	11.8257	11.1976	11.8381	11.1833	P0AFJ7	PITA_ECOLI	Low-affinity inorganic phosphate transporter PitA (Metal phosphate:H(+) symporter PitA)	499	pitA	pitA	b3493;JW3460;pit;pitA	pit	10	4	76	4	4	499	53.4	0	0	20.445	0	63	13	4	4	arsenate ion transmembrane transport [GO:1901684];magnesium ion homeostasis [GO:0010960];phosphate ion transmembrane transport [GO:0035435];tellurite transport [GO:0015710]	arsenate ion transmembrane transporter activity [GO:1901683];phosphate transmembrane transporter activity [GO:0005315];solute:proton symporter activity [GO:0015295];tellurite transmembrane transporter activity [GO:0015654];zinc ion transmembrane transporter activity [GO:0005385]	plasma membrane [GO:0005886]	arsenate ion transmembrane transport [GO:1901684];arsenate ion transmembrane transporter activity [GO:1901683];magnesium ion homeostasis [GO:0010960];phosphate ion transmembrane transport [GO:0035435];phosphate transmembrane transporter activity [GO:0005315];plasma membrane [GO:0005886];solute:proton symporter activity [GO:0015295];tellurite transmembrane transporter activity [GO:0015654];tellurite transport [GO:0015710];zinc ion transmembrane transporter activity [GO:0005385]	IPR001204;IPR047818	PF01384	Cell inner membrane;Cell membrane;Ion transport;Magnesium;Membrane;Phosphate transport;Reference proteome;Symport;Transmembrane;Transmembrane helix;Transport;Zinc;Zinc transport	Evidence={ECO:0000269|PubMed:328484, ECO:0000269|PubMed:8110778, ECO:0000305|PubMed:6998957};Evidence={ECO:0000269|PubMed:328484};Reaction=arsenate(in) + H(+)(in) = arsenate(out) + H(+)(out);Reaction=phosphate(in) + H(+)(in) = phosphate(out) + H(+)(out);Xref=Rhea:RHEA:29939, ChEBI:CHEBI:15378, ChEBI:CHEBI:43474;Xref=Rhea:RHEA:71827, ChEBI:CHEBI:15378, ChEBI:CHEBI:48597		Phosphate uptake is dependent on the presence of divalent cations, which form soluble metal phosphate (MeHP04) complexes (PubMed:10713426, PubMed:8110778). In Mg(2+)-limiting conditions, the PhoQP-regulated small protein MgtS and sRNA MgrR both regulate the PitA transporter, leading to increased intracellular Mg(2+) (PubMed:30276893). Metal phosphate uptake is inhibited at low internal pH (PubMed:8110778). Inhibited by the uncoupler carbonyl cyanide m-chlorophenylhydrazone (CCCP) (PubMed:328484). Is also inhibited by the energy uncoupler 2,4-dinitrophenol and the sulfhydryl reagent N-ethylmaleimide (PubMed:6998957). {ECO:0000269|PubMed:10713426, ECO:0000269|PubMed:30276893, ECO:0000269|PubMed:328484, ECO:0000269|PubMed:6998957, ECO:0000269|PubMed:8110778}.	FUNCTION: Low-affinity inorganic phosphate transporter (PubMed:11489853, PubMed:328484, PubMed:6998957, PubMed:8110778). Mediates proton-driven uptake of soluble neutral metal phosphate (MeHP04) complexes (PubMed:8110778). It can use Mg(2+), Ca(2+), Co(2+) and Mn(2+) (PubMed:8110778). Activity impacts bacterial growth in low Mg(2+) conditions (PubMed:30276893). Is also involved in Zn(2+) uptake, probably via formation of a ZnHPO4 complex (PubMed:10713426). Can also transport arsenate (PubMed:328484). Involved in the uptake of tellurite (PubMed:23189244). {ECO:0000269|PubMed:10713426, ECO:0000269|PubMed:11489853, ECO:0000269|PubMed:23189244, ECO:0000269|PubMed:30276893, ECO:0000269|PubMed:328484, ECO:0000269|PubMed:6998957, ECO:0000269|PubMed:8110778}.	EcoCyc:PITA-MONOMER;MetaCyc:PITA-MONOMER	EB2142	3.90005	0.00111415	-0.609982	G_A	P0AFJ7	P0AFJ7		NaN	NaN	NaN	G_A	0	BUPid;BUPq
12.33	12.027	12.3212	12.0159	12.3451	11.986	P60390	RSMH_ECOLI	Ribosomal RNA small subunit methyltransferase H (EC 2.1.1.199) (16S rRNA m(4)C1402 methyltransferase) (rRNA (cytosine-N(4)-)-methyltransferase RsmH)	313	rsmH	rsmH	b0082;JW0080;mraW;rsmH;yabC	mraW;yabC	39	10	161	10	10	313	34.9	0	0	48.839	0	122	39	10	7	rRNA base methylation [GO:0070475]	protein homodimerization activity [GO:0042803];rRNA (cytosine-N4-)-methyltransferase activity [GO:0071424]	cytoplasm [GO:0005737];cytosol [GO:0005829]	cytoplasm [GO:0005737];cytosol [GO:0005829];protein homodimerization activity [GO:0042803];rRNA (cytosine-N4-)-methyltransferase activity [GO:0071424];rRNA base methylation [GO:0070475]	IPR002903;IPR023397;IPR029063	PF01795	3D-structure;Cytoplasm;Direct protein sequencing;Methyltransferase;Reference proteome;rRNA processing;S-adenosyl-L-methionine;Transferase	EC=2.1.1.199;Evidence={ECO:0000269|PubMed:19965768};Reaction=cytidine(1402) in 16S rRNA + S-adenosyl-L-methionine = N(4)-methylcytidine(1402) in 16S rRNA + S-adenosyl-L-homocysteine + H(+);Xref=Rhea:RHEA:42928, Rhea:RHEA-COMP:10286, Rhea:RHEA-COMP:10287, ChEBI:CHEBI:15378, ChEBI:CHEBI:57856, ChEBI:CHEBI:59789, ChEBI:CHEBI:74506, ChEBI:CHEBI:82748			FUNCTION: Specifically methylates the N4 position of cytidine in position 1402 (C1402) of 16S rRNA. In vitro, active on the assembled 30S subunit, but not naked 16S rRNA or 70S ribosomes. {ECO:0000269|PubMed:10572301, ECO:0000269|PubMed:19965768}.	EcoCyc:EG11085-MONOMER;MetaCyc:EG11085-MONOMER	EB1077	3.89972	0.00111415	-0.322474		P60390	P60390		NaN	NaN	NaN	NotSign	0	BUPid;BUPq
12.173	12.4335	12.1697	12.4517	12.1584	12.4647	P17952	MURC_ECOLI	UDP-N-acetylmuramate--L-alanine ligase (EC 6.3.2.8) (UDP-N-acetylmuramoyl-L-alanine synthetase) (Uridine-diphosphate-N-acetylmuramate:L-alanine ligase) (UDP-N-acetylmuramate:L-alanine ligase) (UNAM:L-Ala ligase)	491	murC	murC	b0091;JW0089;murC		39	15	168	15	15	491	53.6	0	0	61.145	0	148	20	15	6	peptidoglycan biosynthetic process [GO:0009252]	ATP binding [GO:0005524];magnesium ion binding [GO:0000287];protein homodimerization activity [GO:0042803];UDP-N-acetylmuramate-L-alanine ligase activity [GO:0008763]	cytoplasm [GO:0005737]	ATP binding [GO:0005524];cytoplasm [GO:0005737];magnesium ion binding [GO:0000287];peptidoglycan biosynthetic process [GO:0009252];protein homodimerization activity [GO:0042803];UDP-N-acetylmuramate-L-alanine ligase activity [GO:0008763]	IPR000713;IPR004101;IPR005758;IPR013221;IPR036565;IPR036615;IPR050061	PF01225;PF02875;PF08245	3D-structure;ATP-binding;Cell cycle;Cell division;Cell shape;Cell wall biogenesis/degradation;Cytoplasm;Direct protein sequencing;Ligase;Magnesium;Metal-binding;Nucleotide-binding;Peptidoglycan synthesis;Reference proteome	EC=6.3.2.8;Evidence={ECO:0000269|PubMed:7601127, ECO:0000269|PubMed:8634272};Evidence={ECO:0000269|PubMed:7601127};PhysiologicalDirection=left-to-right;Reaction=UDP-N-acetyl-alpha-D-muramate + L-alanine + ATP = UDP-N-acetyl-alpha-D-muramoyl-L-alanine + ADP + phosphate + H(+);Xref=Rhea:RHEA:23372, ChEBI:CHEBI:15378, ChEBI:CHEBI:30616, ChEBI:CHEBI:43474, ChEBI:CHEBI:57972, ChEBI:CHEBI:70757, ChEBI:CHEBI:83898, ChEBI:CHEBI:456216;Xref=Rhea:RHEA:23373	Cell wall biogenesis;peptidoglycan biosynthesis. {ECO:0000269|PubMed:7601127}.	Activity is inhibited by alanine analogs such as 3-fluoro-L-alanine, 3-cyano-L-alanine and 3-chloro-L-alanine. {ECO:0000269|PubMed:7601127}.	FUNCTION: Cell wall formation (PubMed:7601127). Catalyzes the formation of the amide bond between UDP-N-acetylmuramic acid (UDP-MurNAc) and L-alanine during the assembly of the peptide moiety of the peptidoglycan monomer unit (PubMed:7601127). It can also use L-serine and glycine, with much lower efficiency (PubMed:7601127). {ECO:0000269|PubMed:7601127}.	EcoCyc:UDP-NACMUR-ALA-LIG-MONOMER;MetaCyc:UDP-NACMUR-ALA-LIG-MONOMER	EB0614	3.89826	0.00111415	0.282926		P17952	P17952		NaN	NaN	NaN	NotSign	0	BUPid;BUPq
12.9359	12.3617	12.9208	12.4055	12.9339	12.3893	B1X6V8	HIS8_ECODH	Histidinol-phosphate aminotransferase (EC 2.6.1.9) (Imidazole acetol-phosphate transaminase)	356	hisC	hisC	ECDH10B_2169;hisC		38	12	225	12	12	356	39.3	0	0	77.462	0	163	62	12	9	L-histidine biosynthetic process [GO:0000105]	L-histidinol-phosphate:2-oxoglutarate transaminase activity [GO:0004400];pyridoxal phosphate binding [GO:0030170]		L-histidine biosynthetic process [GO:0000105];L-histidinol-phosphate:2-oxoglutarate transaminase activity [GO:0004400];pyridoxal phosphate binding [GO:0030170]	IPR001917;IPR004839;IPR005861;IPR015421;IPR015422;IPR015424	PF00155	Amino-acid biosynthesis;Aminotransferase;Histidine biosynthesis;Pyridoxal phosphate;Transferase	EC=2.6.1.9;Evidence={ECO:0000255|HAMAP-Rule:MF_01023};Reaction=L-histidinol phosphate + 2-oxoglutarate = 3-(imidazol-4-yl)-2-oxopropyl phosphate + L-glutamate;Xref=Rhea:RHEA:23744, ChEBI:CHEBI:16810, ChEBI:CHEBI:29985, ChEBI:CHEBI:57766, ChEBI:CHEBI:57980	Amino-acid biosynthesis;L-histidine biosynthesis;L-histidine from 5-phospho-alpha-D-ribose 1-diphosphate: step 7/9. {ECO:0000255|HAMAP-Rule:MF_01023}.					3.89264	0.00112432	-0.544717	G_A	B1X6V8	B1X6V8		NaN	NaN	NaN	G_A	0	BUPid;BUPq
10.3805	11.0641	10.4024	11.0194	10.3538	10.9787	P29012	ALR2_ECOLI	Alanine racemase, catabolic (EC 5.1.1.1)	356	dadX	dadX	alnB;b1190;dadB;dadX;JW1179	alnB;dadB	29	9	108	9	9	356	38.8	0	0	40.414	0	84	24	9	6	D-alanine biosynthetic process [GO:0030632]	alanine racemase activity [GO:0008784];protein homodimerization activity [GO:0042803];pyridoxal phosphate binding [GO:0030170]	cytosol [GO:0005829]	alanine racemase activity [GO:0008784];cytosol [GO:0005829];D-alanine biosynthetic process [GO:0030632];protein homodimerization activity [GO:0042803];pyridoxal phosphate binding [GO:0030170]	IPR000821;IPR001608;IPR009006;IPR011079;IPR020622;IPR029066	PF00842;PF01168	Isomerase;Pyridoxal phosphate;Reference proteome	EC=5.1.1.1;Reaction=L-alanine = D-alanine;Xref=Rhea:RHEA:20249, ChEBI:CHEBI:57416, ChEBI:CHEBI:57972			FUNCTION: Isomerizes L-alanine to D-alanine which is then oxidized to pyruvate by DadA. {ECO:0000250}.	EcoCyc:ALARACECAT-MONOMER;MetaCyc:ALARACECAT-MONOMER	EB1380	3.89036	0.0011259	0.641779	A_G	P29012	P29012		NaN	NaN	NaN	A_G	0	BUPid;BUPq
11.7931	11.4545	11.786	11.4198	11.8126	11.4071	P0A9E5	FNR_ECOLI	Fumarate and nitrate reduction regulatory protein	250	fnr	fnr	b1334;fnr;JW1328;nirR	nirR	25	6	167	6	6	250	27.9	0	0	39.524	0	134	33	6	5	anaerobic respiration [GO:0009061];positive regulation of DNA-templated transcription [GO:0045893];regulation of DNA-templated transcription [GO:0006355];response to nitric oxide [GO:0071731]	4 iron, 4 sulfur cluster binding [GO:0051539];DNA binding [GO:0003677];DNA-binding transcription activator activity [GO:0001216];DNA-binding transcription factor activity [GO:0003700];iron-sulfur cluster binding [GO:0051536];transcription cis-regulatory region binding [GO:0000976]	cytosol [GO:0005829];protein-DNA complex [GO:0032993]	4 iron, 4 sulfur cluster binding [GO:0051539];anaerobic respiration [GO:0009061];cytosol [GO:0005829];DNA binding [GO:0003677];DNA-binding transcription activator activity [GO:0001216];DNA-binding transcription factor activity [GO:0003700];iron-sulfur cluster binding [GO:0051536];positive regulation of DNA-templated transcription [GO:0045893];protein-DNA complex [GO:0032993];regulation of DNA-templated transcription [GO:0006355];response to nitric oxide [GO:0071731];transcription cis-regulatory region binding [GO:0000976]	IPR000595;IPR012318;IPR014710;IPR018335;IPR018490;IPR036388;IPR036390;IPR050397	PF00027;PF13545	4Fe-4S;Activator;Cytoplasm;Direct protein sequencing;DNA-binding;Iron;Iron-sulfur;Metal-binding;Reference proteome;Repressor;Transcription;Transcription regulation				FUNCTION: Global transcription factor that controls the expression of over 100 target genes in response to anoxia. It facilitates the adaptation to anaerobic growth conditions by regulating the expression of gene products that are involved in anaerobic energy metabolism. When the terminal electron acceptor, O(2), is no longer available, it represses the synthesis of enzymes involved in aerobic respiration and increases the synthesis of enzymes required for anaerobic respiration.	EcoCyc:PD00197	EB0321	3.87904	0.00115122	-0.370085		P0A9E5	P0A9E5		NaN	NaN	NaN	NotSign	0	BUPid;BUPq
15.1083	14.9045	15.1358	14.8625	15.1469	14.8901	B1XDV1	RS6_ECODH	Small ribosomal subunit protein bS6 (30S ribosomal protein S6)	131	rpsF1	rpsF	ECDH10B_4395;rpsF		85	13	1255	2	2	131	15.2	0	0	153.287	24	906	349	13	10	translation [GO:0006412]	small ribosomal subunit rRNA binding [GO:0070181];structural constituent of ribosome [GO:0003735]	cytosolic small ribosomal subunit [GO:0022627]	cytosolic small ribosomal subunit [GO:0022627];small ribosomal subunit rRNA binding [GO:0070181];structural constituent of ribosome [GO:0003735];translation [GO:0006412]	IPR000529;IPR014717;IPR020814;IPR020815;IPR035980	PF01250	Acetylation;Ribonucleoprotein;Ribosomal protein;RNA-binding;rRNA-binding				FUNCTION: Binds together with bS18 to 16S ribosomal RNA. {ECO:0000255|HAMAP-Rule:MF_00360}.			3.86926	0.00117297	-0.244603		B1XDV1;B1XDV1	B1XDV1	B1XDV1	0	1	4	NotSign	5	BUPid;BUPq;TDPid;TDPq
10.0839	10.543	10.0795	10.6054	10.0519	10.5886	B1XA83	ZIPA_ECODH	Cell division protein ZipA	328	zipA	zipA	ECDH10B_2577;zipA		16	4	46	4	4	328	36.5	0	0	11.159	0	36	10	4	2	division septum assembly [GO:0000917];FtsZ-dependent cytokinesis [GO:0043093]		cell division site [GO:0032153];plasma membrane [GO:0005886]	cell division site [GO:0032153];division septum assembly [GO:0000917];FtsZ-dependent cytokinesis [GO:0043093];plasma membrane [GO:0005886]	IPR007449;IPR011919;IPR036765	PF04354	Cell cycle;Cell division;Cell inner membrane;Cell membrane;Membrane;Transmembrane;Transmembrane helix				FUNCTION: Essential cell division protein that stabilizes the FtsZ protofilaments by cross-linking them and that serves as a cytoplasmic membrane anchor for the Z ring. Also required for the recruitment to the septal ring of downstream cell division proteins. {ECO:0000255|HAMAP-Rule:MF_00509}.			3.85918	0.00119599	0.507213	A_G	B1XA83	B1XA83		NaN	NaN	NaN	A_G	0	BUPid;BUPq
13.6616	13.0862	13.5905	13.1284	13.652	13.1759	P05825	FEPA_ECOLI	Ferrienterobactin receptor (Enterobactin outer-membrane receptor)	746	fepA	fepA	b0584;fep;fepA;feuB;JW5086	fep;feuB	39	22	379	22	22	746	82.1	0	0	132.335	0	280	99	22	17	colicin transport [GO:0042914];enterobactin transport [GO:0042930];ferric-enterobactin import into cell [GO:0015685];intracellular iron ion homeostasis [GO:0006879];siderophore transmembrane transport [GO:0044718];siderophore-iron import into cell [GO:0033214]	colicin transmembrane transporter activity [GO:0042912];enterobactin binding [GO:1903981];enterobactin transmembrane transporter activity [GO:0042931];ferric-enterobactin transmembrane transporter activity [GO:0015620];ligand-gated channel activity [GO:0022834];protein domain specific binding [GO:0019904];siderophore uptake transmembrane transporter activity [GO:0015344];signaling receptor activity [GO:0038023]	cell envelope [GO:0030313];cell outer membrane [GO:0009279];membrane [GO:0016020];transmembrane transporter complex [GO:1902495]	cell envelope [GO:0030313];cell outer membrane [GO:0009279];colicin transmembrane transporter activity [GO:0042912];colicin transport [GO:0042914];enterobactin binding [GO:1903981];enterobactin transmembrane transporter activity [GO:0042931];enterobactin transport [GO:0042930];ferric-enterobactin import into cell [GO:0015685];ferric-enterobactin transmembrane transporter activity [GO:0015620];intracellular iron ion homeostasis [GO:0006879];ligand-gated channel activity [GO:0022834];membrane [GO:0016020];protein domain specific binding [GO:0019904];siderophore transmembrane transport [GO:0044718];siderophore uptake transmembrane transporter activity [GO:0015344];siderophore-iron import into cell [GO:0033214];signaling receptor activity [GO:0038023];transmembrane transporter complex [GO:1902495]	IPR000531;IPR010105;IPR010916;IPR010917;IPR012910;IPR036942;IPR037066;IPR039426;IPR058134	PF00593;PF07715	3D-structure;Cell outer membrane;Ion transport;Iron;Iron transport;Membrane;Receptor;Reference proteome;Signal;TonB box;Transmembrane;Transmembrane beta strand;Transport				FUNCTION: This protein is involved in the initial step of iron uptake by binding ferrienterobactin (Fe-ENT), an iron chelatin siderophore that allows E.coli to extract iron from the environment. FepA also acts as a receptor for colicins B and D.	EcoCyc:EG10293-MONOMER;MetaCyc:EG10293-MONOMER	EB0289	3.84995	0.00120794	-0.504544	G_A	P05825	P05825		NaN	NaN	NaN	G_A	0	BUPid;BUPq
10.0615	9.57451	10.084	9.61759	10.0427	9.64056	P21169	DCOR_ECOLI	Constitutive ornithine decarboxylase (EC 4.1.1.17)	711	speC	speC	b2965;JW5482;speC		12	7	63	7	7	711	79.4	0	0	26.906	0	52	11	7	3	amino acid metabolic process [GO:0006520];spermidine biosynthetic process [GO:0008295]	guanosine tetraphosphate binding [GO:0097216];ornithine decarboxylase activity [GO:0004586];pyridoxal phosphate binding [GO:0030170]	cytosol [GO:0005829]	amino acid metabolic process [GO:0006520];cytosol [GO:0005829];guanosine tetraphosphate binding [GO:0097216];ornithine decarboxylase activity [GO:0004586];pyridoxal phosphate binding [GO:0030170];spermidine biosynthetic process [GO:0008295]	IPR000310;IPR005308;IPR008286;IPR011006;IPR011193;IPR015421;IPR015422;IPR015424;IPR027464;IPR036633	PF01276;PF03709;PF03711	Decarboxylase;Lyase;Pyridoxal phosphate;Reference proteome;Spermidine biosynthesis	EC=4.1.1.17;Reaction=L-ornithine + H(+) = putrescine + CO2;Xref=Rhea:RHEA:22964, ChEBI:CHEBI:15378, ChEBI:CHEBI:16526, ChEBI:CHEBI:46911, ChEBI:CHEBI:326268	Amine and polyamine biosynthesis;putrescine biosynthesis via L-ornithine pathway;putrescine from L-ornithine: step 1/1.			EcoCyc:ORNDECARBOX-BIO-MONOMER;MetaCyc:ORNDECARBOX-BIO-MONOMER	EB0954	3.84997	0.00120794	-0.451852		P21169	P21169		NaN	NaN	NaN	NotSign	0	BUPid;BUPq
13.6396	14.0214	13.6923	13.9672	13.6645	13.9786	P0ADE6	KBP_ECOLI	Potassium binding protein Kbp (K(+) binding protein Kbp)	149	kbp	kbp	b2665;JW2640;kbp;ygaU;yzzM	ygaU;yzzM	92	15	350	15	15	149	16.1	0	0	90.995	0	264	86	15	11	response to potassium ion [GO:0035864]	potassium ion binding [GO:0030955]	cytoplasm [GO:0005737]	cytoplasm [GO:0005737];potassium ion binding [GO:0030955];response to potassium ion [GO:0035864]	IPR007055;IPR014004;IPR018392;IPR036779;IPR052196	PF01476;PF04972	3D-structure;Cytoplasm;Direct protein sequencing;Potassium;Reference proteome				FUNCTION: Highly specific potassium binding protein that is required for normal growth in the presence of high levels of external K(+). May act as a sensor of cytoplasmic K(+) concentration. Binds a single K(+) ion, which induces a large conformational change. Can also bind the larger alkali metal ions Rb(+) and Cs(+), and NH(4)(+) (PubMed:27112601). May be involved in the regulation of peptidoglycan cross-linking (PubMed:25422305). {ECO:0000269|PubMed:25422305, ECO:0000269|PubMed:27112601}.	EcoCyc:G7395-MONOMER	EB2540	3.85282	0.00120794	0.323647		P0ADE6	P0ADE6	P0ADE6	0	0	1	NotSign	1	BUPid;BUPq;TDPid;TDPq
14.8058	14.3166	14.7932	14.239	14.8537	14.2358	P00350	6PGD_ECOLI	6-phosphogluconate dehydrogenase, decarboxylating (EC 1.1.1.44)	468	gnd	gnd	b2029;gnd;JW2011		71	32	1206	32	32	468	51.4	0	0	258.658	0	839	367	32	26	pentose-phosphate shunt [GO:0006098]	guanosine tetraphosphate binding [GO:0097216];identical protein binding [GO:0042802];NADP binding [GO:0050661];phosphogluconate dehydrogenase (decarboxylating) activity [GO:0004616];protein homodimerization activity [GO:0042803]	cytosol [GO:0005829]	cytosol [GO:0005829];guanosine tetraphosphate binding [GO:0097216];identical protein binding [GO:0042802];NADP binding [GO:0050661];pentose-phosphate shunt [GO:0006098];phosphogluconate dehydrogenase (decarboxylating) activity [GO:0004616];protein homodimerization activity [GO:0042803]	IPR006113;IPR006114;IPR006115;IPR006183;IPR006184;IPR008927;IPR013328;IPR036291	PF00393;PF03446	3D-structure;Gluconate utilization;NADP;Oxidoreductase;Pentose shunt;Reference proteome	EC=1.1.1.44;Evidence={ECO:0000269|PubMed:19686854};Reaction=6-phospho-D-gluconate + NADP(+) = D-ribulose 5-phosphate + CO2 + NADPH;Xref=Rhea:RHEA:10116, ChEBI:CHEBI:16526, ChEBI:CHEBI:57783, ChEBI:CHEBI:58121, ChEBI:CHEBI:58349, ChEBI:CHEBI:58759	Carbohydrate degradation;D-ribulose 5-phosphate from D-glucose 6-phosphate (oxidative stage): step 3/3. {ECO:0000305|PubMed:19686854}.;pentose phosphate pathway		FUNCTION: Catalyzes the oxidative decarboxylation of 6-phosphogluconate to ribulose 5-phosphate and CO(2), with concomitant reduction of NADP to NADPH. {ECO:0000269|PubMed:19686854}.	EcoCyc:6PGLUCONDEHYDROG-MONOMER;MetaCyc:6PGLUCONDEHYDROG-MONOMER	EB0406	3.83945	0.00123239	-0.553786	G_A	P00350	P00350		NaN	NaN	NaN	G_A	0	BUPid;BUPq
13.1461	12.8875	13.133	12.8708	13.1407	12.8588	P19934	TOLA_ECOLI	Tol-Pal system protein TolA	421	tolA	tolA	b0739;cim;excC;JW0729;lky;tolA	cim;excC;lky	37	19	129	19	19	421	43.1	0	0	72.009	0	102	27	19	8	bacteriocin transport [GO:0043213];cell division [GO:0051301];cell septum assembly [GO:0090529];cellular response to bacteriocin [GO:0071237];protein import [GO:0017038];regulation of membrane invagination [GO:1905153];symbiont entry into host cell [GO:0046718]	disordered domain specific binding [GO:0097718];protein domain specific binding [GO:0019904];toxin transmembrane transporter activity [GO:0019534];virion binding [GO:0046790]	cell division site [GO:0032153];membrane [GO:0016020];plasma membrane [GO:0005886]	bacteriocin transport [GO:0043213];cell division [GO:0051301];cell division site [GO:0032153];cell septum assembly [GO:0090529];cellular response to bacteriocin [GO:0071237];disordered domain specific binding [GO:0097718];membrane [GO:0016020];plasma membrane [GO:0005886];protein domain specific binding [GO:0019904];protein import [GO:0017038];regulation of membrane invagination [GO:1905153];symbiont entry into host cell [GO:0046718];toxin transmembrane transporter activity [GO:0019534];virion binding [GO:0046790]	IPR014161	PF06519	3D-structure;Cell cycle;Cell division;Cell inner membrane;Cell membrane;Disulfide bond;Membrane;Reference proteome;Repeat;Transmembrane;Transmembrane helix				FUNCTION: Part of the Tol-Pal system, which plays a role in outer membrane invagination during cell division and is important for maintaining outer membrane integrity (PubMed:11115123, PubMed:11994151, PubMed:1683466, PubMed:17233825, PubMed:8416897). The Tol-Pal system is also required for polar localization of chemoreceptors clusters (PubMed:24720726). The system also appears to be required for the activity of several outer membrane-localized enzymes with cell wall remodeling activity (PubMed:32152098). Is involved in the uptake of group A colicins (colicins A, E1, E2, E3, and K) and in the uptake of filamentous phage DNA (PubMed:1683466). {ECO:0000269|PubMed:11115123, ECO:0000269|PubMed:11994151, ECO:0000269|PubMed:1683466, ECO:0000269|PubMed:17233825, ECO:0000269|PubMed:24720726, ECO:0000269|PubMed:32152098, ECO:0000269|PubMed:8416897, ECO:0000305|PubMed:1683466}.	EcoCyc:EG11007-MONOMER	EB1000	3.83639	0.00123239	-0.267615		P19934	P19934		NaN	NaN	NaN	NotSign	0	BUPid;BUPq
9.30505	9.08941	9.34614	9.07986	9.31244	9.05491	P15005	MCRB_ECOLI	Type IV methyl-directed restriction enzyme EcoKMcrB subunit (EcoKMcrBC) (5-methylcytosine-specific restriction enzyme B) (EC 3.1.21.-)	459	mcrB	mcrB	b4346;JW5871;mcrB;rglB	rglB	16	7	54	7	7	459	53.1	0	0	19.912	0	46	8	7	1	DNA catabolic process [GO:0006308];DNA restriction-modification system [GO:0009307]	ATP binding [GO:0005524];ATP hydrolysis activity [GO:0016887];DNA binding [GO:0003677];double-stranded methylated DNA binding [GO:0010385];GTP binding [GO:0005525];GTPase activity [GO:0003924];hemi-methylated DNA-binding [GO:0044729];identical protein binding [GO:0042802];restriction endodeoxyribonuclease activity [GO:0015666]	endonuclease complex [GO:1905348]	ATP binding [GO:0005524];ATP hydrolysis activity [GO:0016887];DNA binding [GO:0003677];DNA catabolic process [GO:0006308];DNA restriction-modification system [GO:0009307];double-stranded methylated DNA binding [GO:0010385];endonuclease complex [GO:1905348];GTP binding [GO:0005525];GTPase activity [GO:0003924];hemi-methylated DNA-binding [GO:0044729];identical protein binding [GO:0042802];restriction endodeoxyribonuclease activity [GO:0015666]	IPR003593;IPR011704;IPR021961;IPR027417;IPR052934;IPR060524	PF07728;PF12102;PF28529	3D-structure;Alternative initiation;Direct protein sequencing;DNA-binding;Endonuclease;GTP-binding;Hydrolase;Nuclease;Nucleotide-binding;Reference proteome;Restriction system				also binds to GTP. Isoform 33 kDa is less active than isoform 51 kDa and may play a role in regulating the activity of isoform 51 kDa by competing with it in DNA and protein binding abilities. {ECO:0000305|PubMed:2649480}.;FUNCTION: Recognizes N4- and C5-methylcytosine (and 5-hydroxy-methylcytosines) produced by a broad range of DNA methylases and appears to act against 5-methylcytosine preceded by a purine residue. Binds to DNA containing methylated cytosines	EcoCyc:EG10574-MONOMER;MetaCyc:EG10574-MONOMER	EB0569	3.83762	0.00123239	-0.246485		P15005	P15005		NaN	NaN	NaN	NotSign	0	BUPid;BUPq
10.5032	10.6457	10.4886	10.622	10.4787	10.6283	P39161	UXUR_ECOLI	Uxu operon transcriptional regulator	257	uxuR	uxuR	b4324;JW4287;uxuR		21	5	45	5	5	257	29.3	0	0	14.264	0	41	4	5	1	DNA-templated transcription [GO:0006351];regulation of DNA-templated transcription [GO:0006355]	cis-regulatory region sequence-specific DNA binding [GO:0000987];DNA-binding transcription factor activity [GO:0003700]		cis-regulatory region sequence-specific DNA binding [GO:0000987];DNA-binding transcription factor activity [GO:0003700];DNA-templated transcription [GO:0006351];regulation of DNA-templated transcription [GO:0006355]	IPR000524;IPR008920;IPR011711;IPR036388;IPR036390	PF00392;PF07729	DNA-binding;Reference proteome;Repressor;Transcription;Transcription regulation				FUNCTION: Repressor for the uxuRBA operon.	EcoCyc:EG20249-MONOMER	EB4151	3.83379	0.00123522	0.141861		P39161	P39161		NaN	NaN	NaN	NotSign	0	BUPid;BUPq
10.7815	10.054	10.8189	9.99757	10.7143	10.0059	P14175	PROV_ECOLI	Glycine betaine/proline betaine transport system ATP-binding protein ProV	400	proV	proV	b2677;JW2652;proV		20	7	44	7	7	400	44.1	0	0	18.443	0	37	7	7	2	amino acid import across plasma membrane [GO:0089718];cellular response to osmotic stress [GO:0071470];glycine betaine transport [GO:0031460];glycine import across plasma membrane [GO:1903804];hyperosmotic response [GO:0006972]	amine transmembrane transporter activity [GO:0005275];ATP binding [GO:0005524];ATP hydrolysis activity [GO:0016887];osmosensor activity [GO:0005034]	ATP-binding cassette (ABC) transporter complex [GO:0043190];membrane [GO:0016020];ProVWX complex [GO:1990222]	amine transmembrane transporter activity [GO:0005275];amino acid import across plasma membrane [GO:0089718];ATP binding [GO:0005524];ATP hydrolysis activity [GO:0016887];ATP-binding cassette (ABC) transporter complex [GO:0043190];cellular response to osmotic stress [GO:0071470];glycine betaine transport [GO:0031460];glycine import across plasma membrane [GO:1903804];hyperosmotic response [GO:0006972];membrane [GO:0016020];osmosensor activity [GO:0005034];ProVWX complex [GO:1990222]	IPR000644;IPR003439;IPR003593;IPR005892;IPR017871;IPR027417;IPR046342;IPR051921	PF00005;PF00571	Amino-acid transport;ATP-binding;CBS domain;Cell inner membrane;Cell membrane;Membrane;Nucleotide-binding;Reference proteome;Repeat;Transport				FUNCTION: Part of the ProU ABC transporter complex involved in glycine betaine and proline betaine uptake (PubMed:23249124, PubMed:3305496, PubMed:7898450). Probably responsible for energy coupling to the transport system (Probable). {ECO:0000269|PubMed:23249124, ECO:0000269|PubMed:3305496, ECO:0000269|PubMed:7898450, ECO:0000305}.	EcoCyc:PROV-MONOMER;MetaCyc:PROV-MONOMER	EB0764	3.8237	0.00125042	-0.752409	G_A	P14175	P14175		NaN	NaN	NaN	G_A	0	BUPid;BUPq
10.4466	10.1513	10.4527	10.1747	10.4329	10.1372	P64429	YPFJ_ECOLI	Uncharacterized protein YpfJ	287	ypfJ	ypfJ	b2475;JW2460;ypfJ		19	5	36	5	5	287	31.4	0	0	19.937	0	28	8	5	3			membrane [GO:0016020]	membrane [GO:0016020]	IPR007343	PF04228	Membrane;Reference proteome;Transmembrane;Transmembrane helix					EcoCyc:G7298-MONOMER	EB3949	3.82476	0.00125042	-0.289657		P64429	P64429		NaN	NaN	NaN	NotSign	0	BUPid;BUPq
12.6528	13.0326	12.6117	13.0663	12.6796	13.0786	P43533	FLGN_ECOLI	Flagella synthesis protein FlgN	138	flgN	flgN	b1070;flgN;JW1057		69	9	273	9	9	138	15.9	0	0	76.999	0	205	68	9	5	bacterial-type flagellum assembly [GO:0044780]		cytoplasm [GO:0005737]	bacterial-type flagellum assembly [GO:0044780];cytoplasm [GO:0005737]	IPR007809;IPR036679	PF05130	Bacterial flagellum biogenesis;Cytoplasm;Reference proteome				FUNCTION: Required for the efficient initiation of filament assembly. {ECO:0000250}.	EcoCyc:G6562-MONOMER	EB2531	3.82506	0.00125042	0.411164		P43533	P43533		NaN	NaN	NaN	NotSign	0	BUPid;BUPq
12.0402	12.3437	12.0712	12.3197	12.0299	12.3215	P22256	GABT_ECOLI	4-aminobutyrate aminotransferase GabT (EC 2.6.1.19) (5-aminovalerate transaminase) (EC 2.6.1.48) (GABA aminotransferase) (GABA-AT) (Gamma-amino-N-butyrate transaminase) (GABA transaminase) (Glutamate:succinic semialdehyde transaminase) (L-AIBAT)	426	gabT	gabT	b2662;gabT;JW2637		35	14	207	14	14	426	45.7	0	0	59.508	0	159	48	14	12	GABA catabolic process [GO:0009450];L-amino acid metabolic process [GO:0170033];proteinogenic amino acid metabolic process [GO:0170039]	4-aminobutyrate:2-oxoglutarate transaminase activity [GO:0034386];5-aminovalerate:2-oxoglutarate transaminase activity [GO:0047589];N2-acetyl-L-ornithine:2-oxoglutarate 5-transaminase activity [GO:0003992];protein homodimerization activity [GO:0042803];pyridoxal phosphate binding [GO:0030170]	cytosol [GO:0005829]	4-aminobutyrate:2-oxoglutarate transaminase activity [GO:0034386];5-aminovalerate:2-oxoglutarate transaminase activity [GO:0047589];cytosol [GO:0005829];GABA catabolic process [GO:0009450];L-amino acid metabolic process [GO:0170033];N2-acetyl-L-ornithine:2-oxoglutarate 5-transaminase activity [GO:0003992];protein homodimerization activity [GO:0042803];proteinogenic amino acid metabolic process [GO:0170039];pyridoxal phosphate binding [GO:0030170]	IPR004632;IPR005814;IPR015421;IPR015422;IPR015424;IPR049704;IPR050103	PF00202	3D-structure;Aminotransferase;Direct protein sequencing;Pyridoxal phosphate;Reference proteome;Transferase	EC=2.6.1.19;EC=2.6.1.48;Evidence={ECO:0000269|PubMed:12446648};Evidence={ECO:0000269|PubMed:15723541, ECO:0000269|PubMed:30498244};Evidence={ECO:0000269|PubMed:30498244};Evidence={ECO:0000305|PubMed:30498244};PhysiologicalDirection=left-to-right;Reaction=4-aminobutanoate + 2-oxoglutarate = succinate semialdehyde + L-glutamate;Reaction=5-aminopentanoate + 2-oxoglutarate = 5-oxopentanoate + L-glutamate;Xref=Rhea:RHEA:10212, ChEBI:CHEBI:16120, ChEBI:CHEBI:16810, ChEBI:CHEBI:29985, ChEBI:CHEBI:356010;Xref=Rhea:RHEA:10213;Xref=Rhea:RHEA:23352, ChEBI:CHEBI:16810, ChEBI:CHEBI:29985, ChEBI:CHEBI:57706, ChEBI:CHEBI:59888;Xref=Rhea:RHEA:23353	4-aminobutanoate degradation. {ECO:0000269|PubMed:12446648}.;Amino-acid degradation;Amino-acid degradation. {ECO:0000305|PubMed:30498244}.		FUNCTION: Pyridoxal phosphate-dependent enzyme that catalyzes transamination between primary amines and alpha-keto acids. Catalyzes the transfer of the amino group from gamma-aminobutyrate (GABA) to alpha-ketoglutarate (KG) to yield succinic semialdehyde (SSA) and glutamate (PubMed:15723541, PubMed:30498244). Thereby functions in a GABA degradation pathway that allows some E.coli strains to utilize GABA as a nitrogen source for growth (PubMed:12446648). Also catalyzes the conversion of 5-aminovalerate to glutarate semialdehyde, as part of a L-lysine degradation pathway that proceeds via cadaverine, glutarate and L-2-hydroxyglutarate (PubMed:30498244). {ECO:0000269|PubMed:12446648, ECO:0000269|PubMed:15723541, ECO:0000269|PubMed:30498244}.	EcoCyc:GABATRANSAM-MONOMER;MetaCyc:GABATRANSAM-MONOMER	EB0356	3.81741	0.00126403	0.281242		P22256	P22256		NaN	NaN	NaN	NotSign	0	BUPid;BUPq
10.5708	10.3994	10.5918	10.4084	10.5986	10.4301	Q47146	FADE_ECOLI	Acyl-coenzyme A dehydrogenase (ACDH) (Acyl-CoA dehydrogenase) (EC 1.3.8.7) (EC 1.3.8.8)	814	fadE	fadE	b0221;fadE;JW5020;yafH	yafH	14	12	91	12	12	814	89.2	0	0	36.532	0	84	7	12	2	fatty acid beta-oxidation using acyl-CoA dehydrogenase [GO:0033539];fatty acid catabolic process [GO:0009062]	acyl-CoA dehydrogenase activity [GO:0003995];flavin adenine dinucleotide binding [GO:0050660];long-chain fatty acyl-CoA dehydrogenase activity [GO:0004466];medium-chain fatty acyl-CoA dehydrogenase activity [GO:0070991]	cytoplasm [GO:0005737]	acyl-CoA dehydrogenase activity [GO:0003995];cytoplasm [GO:0005737];fatty acid beta-oxidation using acyl-CoA dehydrogenase [GO:0033539];fatty acid catabolic process [GO:0009062];flavin adenine dinucleotide binding [GO:0050660];long-chain fatty acyl-CoA dehydrogenase activity [GO:0004466];medium-chain fatty acyl-CoA dehydrogenase activity [GO:0070991]	IPR006091;IPR009075;IPR009100;IPR013786;IPR015396;IPR036250;IPR037069;IPR046373;IPR047634	PF00441;PF02770;PF02771;PF09317	FAD;Fatty acid metabolism;Flavoprotein;Lipid metabolism;Oxidoreductase;Reference proteome	EC=1.3.8.7;EC=1.3.8.8;Evidence={ECO:0000305|PubMed:12057976};Reaction=a long-chain 2,3-saturated fatty acyl-CoA + oxidized [electron-transfer flavoprotein] + H(+) = a long-chain (2E)-enoyl-CoA + reduced [electron-transfer flavoprotein];Reaction=a medium-chain 2,3-saturated fatty acyl-CoA + oxidized [electron-transfer flavoprotein] + H(+) = a medium-chain (2E)-enoyl-CoA + reduced [electron-transfer flavoprotein];Xref=Rhea:RHEA:14477, Rhea:RHEA-COMP:10685, Rhea:RHEA-COMP:10686, ChEBI:CHEBI:15378, ChEBI:CHEBI:57692, ChEBI:CHEBI:58307, ChEBI:CHEBI:83723, ChEBI:CHEBI:83726;Xref=Rhea:RHEA:17721, Rhea:RHEA-COMP:10685, Rhea:RHEA-COMP:10686, ChEBI:CHEBI:15378, ChEBI:CHEBI:57692, ChEBI:CHEBI:58307, ChEBI:CHEBI:83721, ChEBI:CHEBI:83727	fatty acid beta-oxidation. {ECO:0000269|PubMed:12057976}.;Lipid metabolism		FUNCTION: Catalyzes the dehydrogenation of acyl-coenzymes A (acyl-CoAs) to 2-enoyl-CoAs, the first step of the beta-oxidation cycle of fatty acid degradation. Is required for E.coli to utilize dodecanoate or oleate as the sole carbon and energy source for growth. {ECO:0000269|PubMed:12057976}.	EcoCyc:ACYLCOADEHYDROG-MONOMER;MetaCyc:ACYLCOADEHYDROG-MONOMER	EB2939	3.81448	0.00126595	-0.174438		Q47146	Q47146		NaN	NaN	NaN	NotSign	0	BUPid;BUPq
12.9792	13.2211	12.99	13.2281	12.9477	13.1932	P0AAG0	DPPD_ECOLI	Dipeptide transport ATP-binding protein DppD (EC 7.4.2.9)	327	dppD	dppD	b3541;dppD;JW3510		39	11	261	11	11	327	35.8	0	0	58.175	0	201	60	11	9	dipeptide transport [GO:0042938];heme transmembrane transport [GO:0035351]	4 iron, 4 sulfur cluster binding [GO:0051539];ATP binding [GO:0005524];ATP hydrolysis activity [GO:0016887];dipeptide transmembrane transporter activity [GO:0071916];heme transmembrane transporter activity [GO:0015232]	ATP-binding cassette (ABC) transporter complex, substrate-binding subunit-containing [GO:0055052];membrane [GO:0016020];plasma membrane [GO:0005886]	4 iron, 4 sulfur cluster binding [GO:0051539];ATP binding [GO:0005524];ATP hydrolysis activity [GO:0016887];ATP-binding cassette (ABC) transporter complex, substrate-binding subunit-containing [GO:0055052];dipeptide transmembrane transporter activity [GO:0071916];dipeptide transport [GO:0042938];heme transmembrane transport [GO:0035351];heme transmembrane transporter activity [GO:0015232];membrane [GO:0016020];plasma membrane [GO:0005886]	IPR003439;IPR003593;IPR013563;IPR017871;IPR027417;IPR050388	PF00005;PF08352	3D-structure;ATP-binding;Cell inner membrane;Cell membrane;Membrane;Nucleotide-binding;Peptide transport;Protein transport;Reference proteome;Translocase;Transport	EC=7.4.2.9;Evidence={ECO:0000305|PubMed:7536291};Reaction=a dipeptide(out) + ATP + H2O = a dipeptide(in) + ADP + phosphate + H(+);Xref=Rhea:RHEA:23120, ChEBI:CHEBI:15377, ChEBI:CHEBI:15378, ChEBI:CHEBI:30616, ChEBI:CHEBI:43474, ChEBI:CHEBI:90799, ChEBI:CHEBI:456216			FUNCTION: Part of the ABC transporter DppABCDF involved in dipeptide transport (PubMed:7536291). Responsible for energy coupling to the transport system (Probable). {ECO:0000269|PubMed:7536291, ECO:0000305}.;FUNCTION: When a foreign outer membrane heme receptor is expressed in E.coli, DppABCDF can also transport heme and its precursor, 5-aminolevulinic acid (ALA), from the periplasm into the cytoplasm. {ECO:0000269|PubMed:16905647, ECO:0000269|PubMed:8444807}.	EcoCyc:DPPD-MONOMER;MetaCyc:DPPD-MONOMER	EB2511	3.81271	0.00126595	0.241803		P0AAG0	P0AAG0		NaN	NaN	NaN	NotSign	0	BUPid;BUPq
6.97413	8.98308	7.122	9.13553	7.25413	9.0048	P0AER0	GLPF_ECOLI	Glycerol uptake facilitator protein (Aquaglyceroporin) (Glycerol facilitator)	281	glpF	glpF	b3927;glpF;JW3898		3	1	6	1	1	281	29.8	0.00049	0.00048	7.063	0	4	2	1	1	cellular response to mercury ion [GO:0071288];glycerol transmembrane transport [GO:0015793]	glycerol channel activity [GO:0015254];glycerol transmembrane transporter activity [GO:0015168]	plasma membrane [GO:0005886]	cellular response to mercury ion [GO:0071288];glycerol channel activity [GO:0015254];glycerol transmembrane transport [GO:0015793];glycerol transmembrane transporter activity [GO:0015168];plasma membrane [GO:0005886]	IPR000425;IPR022357;IPR023271;IPR050363	PF00230	3D-structure;Cell inner membrane;Cell membrane;Membrane;Reference proteome;Repeat;Transmembrane;Transmembrane helix;Transport	Evidence={ECO:0000269|PubMed:11039922, ECO:0000269|PubMed:11226336, ECO:0000269|PubMed:6998951, ECO:0000269|PubMed:7512955};Reaction=glycerol(in) = glycerol(out);Xref=Rhea:RHEA:29675, ChEBI:CHEBI:17754		Transport of glycerol is blocked by mercuric ions (Hg(2+)) but not N-ethylmaleimide. {ECO:0000269|PubMed:7512955}.	FUNCTION: Mediates glycerol diffusion across the cytoplasmic membrane via a pore-type mechanism (PubMed:11039922, PubMed:11226336, PubMed:6998951, PubMed:7512955). Is highly permeable to glycerol, but less well permeated by water (PubMed:11226336). Does not transport ions (PubMed:7512955). It may also have limited permeability to various other substrates, including xylitol, erythritol, D-arabitol, L-arabitol, ribitol, D-galactitol, D-mannitol, D-sorbitol, urea, glycine, D/L-glyceraldehyde and the trivalent inorganic forms of arsenic and antimony (PubMed:14970228, PubMed:6998951, PubMed:9150238). {ECO:0000269|PubMed:11039922, ECO:0000269|PubMed:11226336, ECO:0000269|PubMed:14970228, ECO:0000269|PubMed:6998951, ECO:0000269|PubMed:7512955, ECO:0000269|PubMed:9150238}.	EcoCyc:GLPF-MONOMER;MetaCyc:GLPF-MONOMER	EB0391	3.81204	0.00126595	1.92438	A_G	P0AER0	P0AER0		NaN	NaN	NaN	A_G	0	BUPid;BUPq
9.13745	9.41657	9.09348	9.43699	9.13206	9.47404	P37634	RLMJ_ECOLI	Ribosomal RNA large subunit methyltransferase J (EC 2.1.1.266) (23S rRNA (adenine(2030)-N6)-methyltransferase) (23S rRNA m6A2030 methyltransferase)	280	rlmJ	rlmJ	b3499;JW3466;rlmJ;yhiR	yhiR	44	10	62	10	10	280	31.9	0	0	29.629	0	55	7	10	2	carbon utilization [GO:0015976];rRNA base methylation [GO:0070475]	23S rRNA (adenine(2030)-N(6))-methyltransferase activity [GO:0036307];RNA binding [GO:0003723];rRNA (adenine-N6-)-methyltransferase activity [GO:0008988]	cytosol [GO:0005829]	23S rRNA (adenine(2030)-N(6))-methyltransferase activity [GO:0036307];carbon utilization [GO:0015976];cytosol [GO:0005829];RNA binding [GO:0003723];rRNA (adenine-N6-)-methyltransferase activity [GO:0008988];rRNA base methylation [GO:0070475]	IPR002052;IPR007473;IPR029063	PF04378	3D-structure;Methyltransferase;Reference proteome;RNA-binding;rRNA processing;S-adenosyl-L-methionine;Transferase	EC=2.1.1.266;Evidence={ECO:0000255|HAMAP-Rule:MF_00934, ECO:0000269|PubMed:22847818, ECO:0000269|PubMed:23945937};Reaction=adenosine(2030) in 23S rRNA + S-adenosyl-L-methionine = N(6)-methyladenosine(2030) in 23S rRNA + S-adenosyl-L-homocysteine + H(+);Xref=Rhea:RHEA:43736, Rhea:RHEA-COMP:10668, Rhea:RHEA-COMP:10669, ChEBI:CHEBI:15378, ChEBI:CHEBI:57856, ChEBI:CHEBI:59789, ChEBI:CHEBI:74411, ChEBI:CHEBI:74449			FUNCTION: Specifically methylates the adenine in position 2030 of 23S rRNA. Nascent 23S rRNA seems to be the natural substrate. Appears to be not necessary for ribosome assembly. Required for the utilization of extracellular DNA as the sole source of carbon and energy (PubMed:11591672, PubMed:16707682). {ECO:0000255|HAMAP-Rule:MF_00934, ECO:0000269|PubMed:11591672, ECO:0000269|PubMed:16707682, ECO:0000269|PubMed:22847818, ECO:0000269|PubMed:23945937}.	EcoCyc:EG12234-MONOMER;MetaCyc:EG12234-MONOMER	EB2146	3.81008	0.00126712	0.321541		P37634	P37634		NaN	NaN	NaN	NotSign	0	BUPid;BUPq
13.2892	12.7934	13.2496	12.8001	13.2227	12.7639	B1XBN2	PYRF_ECODH	Orotidine 5'-phosphate decarboxylase (EC 4.1.1.23) (OMP decarboxylase) (OMPDCase) (OMPdecase)	245	pyrF	pyrF	ECDH10B_1398;pyrF		42	10	257	10	10	245	26.3	0	0	67.31	0	199	58	10	10	'de novo' UMP biosynthetic process [GO:0044205];de novo' pyrimidine nucleobase biosynthetic process [GO:0006207]	orotidine-5'-phosphate decarboxylase activity [GO:0004590]	cytosol [GO:0005829]	'de novo' pyrimidine nucleobase biosynthetic process [GO:0006207];'de novo' UMP biosynthetic process [GO:0044205];cytosol [GO:0005829];orotidine-5'-phosphate decarboxylase activity [GO:0004590]	IPR001754;IPR011060;IPR013785;IPR014732;IPR018089;IPR047596	PF00215	Decarboxylase;Lyase;Pyrimidine biosynthesis	EC=4.1.1.23;Evidence={ECO:0000255|HAMAP-Rule:MF_01200};Reaction=orotidine 5'-phosphate + H(+) = UMP + CO2;Xref=Rhea:RHEA:11596, ChEBI:CHEBI:15378, ChEBI:CHEBI:16526, ChEBI:CHEBI:57538, ChEBI:CHEBI:57865	Pyrimidine metabolism;UMP biosynthesis via de novo pathway;UMP from orotate: step 2/2. {ECO:0000255|HAMAP-Rule:MF_01200}.		FUNCTION: Catalyzes the decarboxylation of orotidine 5'-monophosphate (OMP) to uridine 5'-monophosphate (UMP). {ECO:0000255|HAMAP-Rule:MF_01200}.			3.80425	0.00127968	-0.468007		B1XBN2	B1XBN2		NaN	NaN	NaN	NotSign	0	BUPid;BUPq
10.063	9.46204	10.0478	9.47551	10.0923	9.47229	P0AE39	YPDB_ECOLI	Transcriptional regulatory protein YpdB	244	ypdB	ypdB	b2381;JW2378;ypdB		29	5	30	5	5	244	28.7	0	0	13.092	0	27	3	5	2	cell motility [GO:0048870];positive regulation of single-species biofilm formation [GO:1900192];regulation of DNA-templated transcription [GO:0006355];response to antibiotic [GO:0046677]	phosphorelay response regulator activity [GO:0000156];transcription cis-regulatory region binding [GO:0000976]	cytosol [GO:0005829];protein-DNA complex [GO:0032993]	cell motility [GO:0048870];cytosol [GO:0005829];phosphorelay response regulator activity [GO:0000156];positive regulation of single-species biofilm formation [GO:1900192];protein-DNA complex [GO:0032993];regulation of DNA-templated transcription [GO:0006355];response to antibiotic [GO:0046677];transcription cis-regulatory region binding [GO:0000976]	IPR001789;IPR007492;IPR011006;IPR046947	PF00072;PF04397	Cytoplasm;DNA-binding;Phosphoprotein;Reference proteome;Transcription;Transcription regulation;Two-component regulatory system				FUNCTION: Member of the two-component regulatory system YpdA/YpdB, which is part of a nutrient-sensing regulatory network composed of YpdA/YpdB, the high-affinity pyruvate signaling system BtsS/BtsR and their respective target proteins, YhjX and BtsT. YpdB regulates expression of yhjX by binding to its promoter region. Activation of the YpdA/YpdB signaling cascade also promotes BtsS/BtsR-mediated btsT expression. {ECO:0000269|PubMed:23222720, ECO:0000269|PubMed:24659770}.	EcoCyc:G7244-MONOMER	EB3901	3.79215	0.00130651	-0.597774	G_A	P0AE39	P0AE39		NaN	NaN	NaN	G_A	0	BUPid;BUPq
12.0096	11.6741	12.0134	11.6239	12.0356	11.6408	B1XGC7	FOLD_ECODH	Bifunctional protein FolD [Includes: Methylenetetrahydrofolate dehydrogenase (EC 1.5.1.5);Methenyltetrahydrofolate cyclohydrolase (EC 3.5.4.9)]	288	folD	folD	ECDH10B_0485;folD		27	6	146	6	6	288	31	0	0	31.063	0	118	28	6	4	tetrahydrofolate interconversion [GO:0035999]	methenyltetrahydrofolate cyclohydrolase activity [GO:0004477];methylenetetrahydrofolate dehydrogenase (NADP+) activity [GO:0004488]	cytosol [GO:0005829]	cytosol [GO:0005829];methenyltetrahydrofolate cyclohydrolase activity [GO:0004477];methylenetetrahydrofolate dehydrogenase (NADP+) activity [GO:0004488];tetrahydrofolate interconversion [GO:0035999]	IPR000672;IPR020630;IPR020631;IPR020867;IPR036291;IPR046346	PF00763;PF02882	Amino-acid biosynthesis;Histidine biosynthesis;Hydrolase;Methionine biosynthesis;Multifunctional enzyme;NADP;One-carbon metabolism;Oxidoreductase;Purine biosynthesis	EC=1.5.1.5;EC=3.5.4.9;Evidence={ECO:0000255|HAMAP-Rule:MF_01576};Reaction=(6R)-5,10-methenyltetrahydrofolate + H2O = (6R)-10-formyltetrahydrofolate + H(+);Reaction=(6R)-5,10-methylene-5,6,7,8-tetrahydrofolate + NADP(+) = (6R)-5,10-methenyltetrahydrofolate + NADPH;Xref=Rhea:RHEA:22812, ChEBI:CHEBI:15636, ChEBI:CHEBI:57455, ChEBI:CHEBI:57783, ChEBI:CHEBI:58349;Xref=Rhea:RHEA:23700, ChEBI:CHEBI:15377, ChEBI:CHEBI:15378, ChEBI:CHEBI:57455, ChEBI:CHEBI:195366	One-carbon metabolism;tetrahydrofolate interconversion. {ECO:0000255|HAMAP-Rule:MF_01576}.		FUNCTION: Catalyzes the oxidation of 5,10-methylenetetrahydrofolate to 5,10-methenyltetrahydrofolate and then the hydrolysis of 5,10-methenyltetrahydrofolate to 10-formyltetrahydrofolate. {ECO:0000255|HAMAP-Rule:MF_01576}.			3.79363	0.00130651	-0.373314		B1XGC7	B1XGC7		NaN	NaN	NaN	NotSign	0	BUPid;BUPq
10.047	9.67282	10.0977	9.61476	10.07	9.68006	P05041	PABB_ECOLI	Aminodeoxychorismate synthase component 1 (ADC synthase) (ADCS) (EC 2.6.1.85) (4-amino-4-deoxychorismate synthase component 1)	453	pabB	pabB	b1812;JW1801;pabB		22	10	77	10	10	453	50.9	0	0	33.913	0	73	4	10	1	4-aminobenzoate biosynthetic process [GO:0008153];folic acid biosynthetic process [GO:0046656];tetrahydrofolate biosynthetic process [GO:0046654]	aminodeoxychorismate synthase activity [GO:0046820];magnesium ion binding [GO:0000287];protein heterodimerization activity [GO:0046982];tryptophan binding [GO:0120284]	aminodeoxychorismate synthase complex [GO:0009356]	4-aminobenzoate biosynthetic process [GO:0008153];aminodeoxychorismate synthase activity [GO:0046820];aminodeoxychorismate synthase complex [GO:0009356];folic acid biosynthetic process [GO:0046656];magnesium ion binding [GO:0000287];protein heterodimerization activity [GO:0046982];tetrahydrofolate biosynthetic process [GO:0046654];tryptophan binding [GO:0120284]	IPR005801;IPR005802;IPR015890;IPR019999	PF00425	3D-structure;Direct protein sequencing;Folate biosynthesis;Magnesium;Reference proteome;Transferase	EC=2.6.1.85;Evidence={ECO:0000269|PubMed:16605270, ECO:0000269|PubMed:2251281};Reaction=chorismate + L-glutamine = 4-amino-4-deoxychorismate + L-glutamate;Xref=Rhea:RHEA:11672, ChEBI:CHEBI:29748, ChEBI:CHEBI:29985, ChEBI:CHEBI:58359, ChEBI:CHEBI:58406	4-aminobenzoate from chorismate: step 1/2.;Cofactor biosynthesis;tetrahydrofolate biosynthesis	Inhibited by 6-diazo-5-oxo-L-norleucine (DON). The inhibition is competitive with glutamine but uncompetitive with chorismate. Also inhibited by 2-fluorochorismate. {ECO:0000269|PubMed:15303852, ECO:0000269|PubMed:7592344}.	FUNCTION: Part of a heterodimeric complex that catalyzes the two-step biosynthesis of 4-amino-4-deoxychorismate (ADC), a precursor of p-aminobenzoate (PABA) and tetrahydrofolate. In the first step, a glutamine amidotransferase (PabA) generates ammonia as a substrate that, along with chorismate, is used in the second step, catalyzed by aminodeoxychorismate synthase (PabB) to produce ADC. PabB, in the absence of PabA, can catalyze the formation of ADC in the presence of exogenous ammonia. {ECO:0000269|PubMed:16605270, ECO:0000269|PubMed:2251281, ECO:0000269|PubMed:4914080}.	EcoCyc:PABASYN-COMPI-MONOMER;MetaCyc:PABASYN-COMPI-MONOMER	EB0677	3.7901	0.00130805	-0.415684		P05041	P05041		NaN	NaN	NaN	NotSign	0	BUPid;BUPq
15.2096	14.7791	15.2411	14.763	15.2528	14.7652	B1X6G6;P61175	RL22_ECODH;RL22_ECOLI	Large ribosomal subunit protein uL22 (50S ribosomal protein L22)	110	rplV	rplV	b3315;ECDH10B_3490;eryB;JW3277;rplV	eryB	70	15	1101	15	15	110	12.2	0	0	143.042	0	769	332	15	10	assembly of large subunit precursor of preribosome [GO:1902626];cytoplasmic translation [GO:0002181];cytosolic ribosome assembly [GO:0042256];ribosome assembly [GO:0042255];translation [GO:0006412]	large ribosomal subunit rRNA binding [GO:0070180];rRNA binding [GO:0019843];structural constituent of ribosome [GO:0003735]	cytoplasm [GO:0005737];cytosol [GO:0005829];cytosolic large ribosomal subunit [GO:0022625];large ribosomal subunit [GO:0015934]	assembly of large subunit precursor of preribosome [GO:1902626];cytoplasm [GO:0005737];cytoplasmic translation [GO:0002181];cytosol [GO:0005829];cytosolic large ribosomal subunit [GO:0022625];cytosolic ribosome assembly [GO:0042256];large ribosomal subunit [GO:0015934];large ribosomal subunit rRNA binding [GO:0070180];ribosome assembly [GO:0042255];rRNA binding [GO:0019843];structural constituent of ribosome [GO:0003735];translation [GO:0006412]	IPR001063;IPR005727;IPR018260;IPR036394;IPR047867	PF00237	3D-structure;Antibiotic resistance;Direct protein sequencing;Reference proteome;Ribonucleoprotein;Ribosomal protein;RNA-binding;rRNA-binding				FUNCTION: The globular domain of the protein is located near the polypeptide exit tunnel on the outside of the subunit, while an extended beta-hairpin is found that lines the wall of the exit tunnel in the center of the 70S ribosome. {ECO:0000255|HAMAP-Rule:MF_01331}.;FUNCTION: The globular domain of the protein is one of the proteins that surrounds the polypeptide exit tunnel on the outside of the subunit, while an extended beta-hairpin is found that penetrates into the center of the 70S ribosome where it lines the wall of the exit tunnel. Removal of most of this hairpin (residues 85-95) does not prevent its incorporation into 70S ribosomes (PubMed:13130133, PubMed:34504068). Two of the hairpin residues (Gly-91 and Ala-93) seem to be involved in translation elongation arrest of the SecM protein, as their replacement by larger amino acids alleviates the arrest (PubMed:11893334). In the TnaC-stalled ribosome makes a salt bridge to L-Trp (PubMed:34403461, PubMed:34504068). {ECO:0000269|PubMed:11893334, ECO:0000269|PubMed:13130133, ECO:0000269|PubMed:34403461, ECO:0000269|PubMed:34504068}.;FUNCTION: This protein binds specifically to 23S rRNA;its binding is stimulated by other ribosomal proteins, e.g. L4, L17, and L20. It is important during the early stages of 50S assembly. It makes multiple contacts with different domains of the 23S rRNA in the assembled 50S subunit and ribosome (By similarity). {ECO:0000255|HAMAP-Rule:MF_01331}.;its binding is stimulated by other ribosomal proteins, e.g. uL4, bL17, and bL20. It is important during the early stages of 50S assembly. It makes multiple contacts with different domains of the 23S rRNA in the assembled 50S subunit and ribosome. {ECO:0000269|PubMed:13130133, ECO:0000269|PubMed:34504068, ECO:0000269|PubMed:7766155}.	EcoCyc:EG10882-MONOMER;MetaCyc:EG10882-MONOMER	EB0875	3.77723	0.0013422	-0.465399		P61175;B1X6G6	P61175	B1X6G6	0	0	1	NotSign	1	BUPid;BUPq;TDPid;TDPq
6.3445	6.79803	6.40253	6.86801	6.32259	6.88425	P0C0K3	SRKA_ECOLI	Stress response kinase A (EC 2.7.11.1) (Serine/threonine protein kinase YihE) (Serine/threonine-protein kinase SrkA)	328	srkA	srkA	b3859;JW3831;rdoA;srkA;yihE	rdoA;yihE	7	2	4	2	2	328	38.1	0.00132	0.00128	3.781	0	4	NaN	2	NaN	response to stress [GO:0006950]	ATP binding [GO:0005524];magnesium ion binding [GO:0000287];protein serine kinase activity [GO:0106310];protein serine/threonine kinase activity [GO:0004674]	cytoplasm [GO:0005737]	ATP binding [GO:0005524];cytoplasm [GO:0005737];magnesium ion binding [GO:0000287];protein serine kinase activity [GO:0106310];protein serine/threonine kinase activity [GO:0004674];response to stress [GO:0006950]	IPR002575;IPR011009;IPR032882	PF01636	3D-structure;ATP-binding;Cytoplasm;Kinase;Magnesium;Metal-binding;Nucleotide-binding;Phosphoprotein;Reference proteome;Serine/threonine-protein kinase;Stress response;Transferase	EC=2.7.11.1;Evidence={ECO:0000255|HAMAP-Rule:MF_01497, ECO:0000269|PubMed:17302814};Reaction=L-seryl-[protein] + ATP = O-phospho-L-seryl-[protein] + ADP + H(+);Reaction=L-threonyl-[protein] + ATP = O-phospho-L-threonyl-[protein] + ADP + H(+);Xref=Rhea:RHEA:17989, Rhea:RHEA-COMP:9863, Rhea:RHEA-COMP:11604, ChEBI:CHEBI:15378, ChEBI:CHEBI:29999, ChEBI:CHEBI:30616, ChEBI:CHEBI:83421, ChEBI:CHEBI:456216;Xref=Rhea:RHEA:46608, Rhea:RHEA-COMP:11060, Rhea:RHEA-COMP:11605, ChEBI:CHEBI:15378, ChEBI:CHEBI:30013, ChEBI:CHEBI:30616, ChEBI:CHEBI:61977, ChEBI:CHEBI:456216			FUNCTION: A protein kinase that (auto)phosphorylates on Ser and Thr residues (PubMed:17302814). Probably acts to suppress the effects of stress linked to accumulation of reactive oxygen species. Protects cells from stress by antagonizing the MazE-MazF TA module, probably indirectly as it has not been seen to phosphorylate MazE, MazF or MazG (PubMed:23416055). Probably involved in the extracytoplasmic stress response (PubMed:9159398). {ECO:0000255|HAMAP-Rule:MF_01497, ECO:0000269|PubMed:17302814, ECO:0000269|PubMed:23416055, ECO:0000269|PubMed:9159398}.	EcoCyc:EG11831-MONOMER;MetaCyc:EG11831-MONOMER	EB1778	3.77478	0.0013422	0.493557	A_G	P0C0K3	P0C0K3		NaN	NaN	NaN	A_G	0	BUPid;BUPq
10.8158	11.4088	10.8055	11.333	10.8688	11.3242	P0A9H7	CFA_ECOLI	Cyclopropane-fatty-acyl-phospholipid synthase (CFA synthase) (Cyclopropane fatty acid synthase) (EC 2.1.1.79)	382	cfa1	cfa	b1661;cdfA;cfa;JW1653	cdfA	38	14	114	14	14	382	43.9	0	0	41.647	0	102	12	14	4	fatty acid biosynthetic process [GO:0006633];lipid biosynthetic process [GO:0008610];lipid modification [GO:0030258]	bicarbonate binding [GO:0071890];cyclopropane-fatty-acyl-phospholipid synthase activity [GO:0008825];protein homodimerization activity [GO:0042803]	cytosol [GO:0005829];extrinsic component of cytoplasmic side of plasma membrane [GO:0031234]	bicarbonate binding [GO:0071890];cyclopropane-fatty-acyl-phospholipid synthase activity [GO:0008825];cytosol [GO:0005829];extrinsic component of cytoplasmic side of plasma membrane [GO:0031234];fatty acid biosynthetic process [GO:0006633];lipid biosynthetic process [GO:0008610];lipid modification [GO:0030258];protein homodimerization activity [GO:0042803]	IPR003333;IPR029063;IPR050723	PF02353	3D-structure;Cytoplasm;Direct protein sequencing;Lipid biosynthesis;Lipid metabolism;Methyltransferase;Reference proteome;S-adenosyl-L-methionine;Transferase	EC=2.1.1.79;Evidence={ECO:0000269|PubMed:1445840, ECO:0000269|PubMed:30057024};Reaction=a 1-acyl-2-(9Z)-enoyl-sn-glycero-3-phospholipid + S-adenosyl-L-methionine = a 1-acyl-2-(9-cyclopronane)-acyl-sn-glycero-3-phospholipid + S-adenosyl-L-homocysteine + H(+);Xref=Rhea:RHEA:11988, ChEBI:CHEBI:15378, ChEBI:CHEBI:57856, ChEBI:CHEBI:59789, ChEBI:CHEBI:76593, ChEBI:CHEBI:76594	fatty acid biosynthesis.;Lipid metabolism	Inhibited by sinefungin, A9145C and S-adenosyl-L-homocysteine. {ECO:0000269|PubMed:1445840}.	FUNCTION: Transfers a methylene group from S-adenosyl-L-methionine to the cis double bond of an unsaturated fatty acid chain resulting in the replacement of the double bond with a methylene bridge. {ECO:0000250}.	EcoCyc:CFA-MONOMER;MetaCyc:CFA-MONOMER	EB1493	3.77432	0.0013422	0.525323	A_G	P0A9H7	P0A9H7		NaN	NaN	NaN	A_G	0	BUPid;BUPq
14.3605	14.6808	14.3383	14.7367	14.3943	14.7393	P0ACF4	DBHB_ECOLI	DNA-binding protein HU-beta (HU-1) (NS1)	90	hupB	hupB	b0440;hopD;hupB;JW0430	hopD	94	10	940	9	9	90	9.2	0	0	53.673	0	636	304	10	7	bacterial nucleoid DNA packaging [GO:0036386];DNA repair [GO:0006281];DNA replication initiation [GO:0006270];DNA-templated transcription [GO:0006351]	DNA binding [GO:0003677];identical protein binding [GO:0042802];structural constituent of chromatin [GO:0030527]	cytosol [GO:0005829];DnaA-HU complex [GO:1990103];HU-DNA complex [GO:1990178]	bacterial nucleoid DNA packaging [GO:0036386];cytosol [GO:0005829];DNA binding [GO:0003677];DNA repair [GO:0006281];DNA replication initiation [GO:0006270];DNA-templated transcription [GO:0006351];DnaA-HU complex [GO:1990103];HU-DNA complex [GO:1990178];identical protein binding [GO:0042802];structural constituent of chromatin [GO:0030527]	IPR000119;IPR010992;IPR020816	PF00216	3D-structure;Direct protein sequencing;DNA condensation;DNA-binding;Reference proteome			Trans-stilbene derivative 4,4'-[(E)-ethene-1,2 diylbis({5[(phenylcarbonyl)amino]benzene-2,1-diyl}sulfonylimino)] dibenzoic acid (SD1) inhibits DNA binding at 50uM. However SD1 did not inhibit growth in a range of 3-1600 uM. {ECO:0000269|PubMed:24916461}.	FUNCTION: Histone-like DNA-binding protein which is capable of wrapping DNA to stabilize it, and thus to prevent its denaturation under extreme environmental conditions. {ECO:0000305|PubMed:24916461}.	EcoCyc:EG10467-MONOMER	EB0462	3.77118	0.00134723	0.354615		P0ACF4	P0ACF4	P0ACF4	1	0	20	NotSign	21	BUPid;BUPq;TDPid;TDPq
11.3851	11.1701	11.3755	11.1628	11.4108	11.1288	B1XA63	MINC_ECODH	Probable septum site-determining protein MinC	231	minC	minC	ECDH10B_1229;minC		21	5	92	5	5	231	24.8	0	0	18.055	0	71	21	5	4	cell morphogenesis [GO:0000902];cell septum assembly [GO:0090529];regulation of cell division [GO:0051302];regulation of cell septum assembly [GO:1901891]			cell morphogenesis [GO:0000902];cell septum assembly [GO:0090529];regulation of cell division [GO:0051302];regulation of cell septum assembly [GO:1901891]	IPR005526;IPR007874;IPR013033;IPR016098;IPR036145	PF03775;PF05209	Cell cycle;Cell division;Septation				FUNCTION: Cell division inhibitor that blocks the formation of polar Z ring septums. Rapidly oscillates between the poles of the cell to destabilize FtsZ filaments that have formed before they mature into polar Z rings. Prevents FtsZ polymerization. {ECO:0000255|HAMAP-Rule:MF_00267}.			3.7674	0.0013543	-0.236548		B1XA63	B1XA63		NaN	NaN	NaN	NotSign	0	BUPid;BUPq
11.2322	10.5002	11.1937	10.5141	11.1673	10.4895	P33940	MQO_ECOLI	Malate:quinone oxidoreductase (EC 1.1.5.4) (MQO) (Malate dehydrogenase [quinone])	548	mqo	mqo	b2210;JW2198;mqo;yojH	yojH	29	15	92	15	15	548	60.2	0	0	45.551	0	77	15	15	4	tricarboxylic acid cycle [GO:0006099]	flavin adenine dinucleotide binding [GO:0050660];L-malate dehydrogenase (quinone) activity [GO:0008924]	cytoplasm [GO:0005737];cytoplasmic side of plasma membrane [GO:0009898];cytosol [GO:0005829]	cytoplasm [GO:0005737];cytoplasmic side of plasma membrane [GO:0009898];cytosol [GO:0005829];flavin adenine dinucleotide binding [GO:0050660];L-malate dehydrogenase (quinone) activity [GO:0008924];tricarboxylic acid cycle [GO:0006099]	IPR006231;IPR036188	PF06039	FAD;Flavoprotein;Oxidoreductase;Reference proteome;Tricarboxylic acid cycle	EC=1.1.5.4;Reaction=(S)-malate + a quinone = a quinol + oxaloacetate;Xref=Rhea:RHEA:46012, ChEBI:CHEBI:15589, ChEBI:CHEBI:16452, ChEBI:CHEBI:24646, ChEBI:CHEBI:132124	Carbohydrate metabolism;oxaloacetate from (S)-malate (quinone route): step 1/1.;tricarboxylic acid cycle			EcoCyc:EG12069-MONOMER;MetaCyc:EG12069-MONOMER	EB1996	3.76166	0.00135449	-0.696444	G_A	P33940	P33940		NaN	NaN	NaN	G_A	0	BUPid;BUPq
14.3487	13.7916	14.3768	13.7187	14.3958	13.7133	P0AB91	AROG_ECOLI	Phospho-2-dehydro-3-deoxyheptonate aldolase, Phe-sensitive (EC 2.5.1.54) (3-deoxy-D-arabino-heptulosonate 7-phosphate synthase) (DAHP synthase) (Phospho-2-keto-3-deoxyheptonate aldolase)	350	aroG	aroG	aroG;b0754;JW0737		56	19	584	18	18	350	38	0	0	131.421	1	445	139	19	14	aromatic amino acid family biosynthetic process [GO:0009073];chorismate biosynthetic process [GO:0009423]	3-deoxy-7-phosphoheptulonate synthase activity [GO:0003849];identical protein binding [GO:0042802]	cytoplasm [GO:0005737];cytosol [GO:0005829]	3-deoxy-7-phosphoheptulonate synthase activity [GO:0003849];aromatic amino acid family biosynthetic process [GO:0009073];chorismate biosynthetic process [GO:0009423];cytoplasm [GO:0005737];cytosol [GO:0005829];identical protein binding [GO:0042802]	IPR006218;IPR006219;IPR013785	PF00793	3D-structure;Acetylation;Amino-acid biosynthesis;Aromatic amino acid biosynthesis;Cytoplasm;Direct protein sequencing;Reference proteome;Transferase	EC=2.5.1.54;Reaction=D-erythrose 4-phosphate + phosphoenolpyruvate + H2O = 7-phospho-2-dehydro-3-deoxy-D-arabino-heptonate + phosphate;Xref=Rhea:RHEA:14717, ChEBI:CHEBI:15377, ChEBI:CHEBI:16897, ChEBI:CHEBI:43474, ChEBI:CHEBI:58394, ChEBI:CHEBI:58702	chorismate biosynthesis;chorismate from D-erythrose 4-phosphate and phosphoenolpyruvate: step 1/7.;Metabolic intermediate biosynthesis		FUNCTION: Stereospecific condensation of phosphoenolpyruvate (PEP) and D-erythrose-4-phosphate (E4P) giving rise to 3-deoxy-D-arabino-heptulosonate-7-phosphate (DAHP).	EcoCyc:AROG-MONOMER;MetaCyc:AROG-MONOMER	EB0077	3.76392	0.00135449	-0.632548	G_A	P0AB91	P0AB91		NaN	NaN	NaN	G_A	0	BUPid;BUPq
10.9756	10.5656	11.0237	10.5891	11.0077	10.5164	P06961	CCA_ECOLI	2'-nucleotidase (EC 3.1.3.-);2',3'-cyclic phosphodiesterase (EC 3.1.4.-);Multifunctional CCA protein [Includes: CCA-adding enzyme (EC 2.7.7.72) (CCA tRNA nucleotidyltransferase) (tRNA CCA-pyrophosphorylase) (tRNA adenylyl-/cytidylyl-transferase) (tRNA nucleotidyltransferase) (tRNA-NT);Phosphatase (EC 3.1.3.-)]	412	cca	cca	b3056;cca;JW3028		23	9	63	9	9	412	46.4	0	0	19.994	0	61	2	9	1	RNA repair [GO:0042245];tRNA 3'-terminal CCA addition [GO:0001680];tRNA surveillance [GO:0106354]	ATP binding [GO:0005524];CCA tRNA nucleotidyltransferase activity [GO:0004810];CCACCA tRNA nucleotidyltransferase activity [GO:0160016];cyclic-nucleotide phosphodiesterase activity [GO:0004112];magnesium ion binding [GO:0000287];phosphatase activity [GO:0016791];tRNA binding [GO:0000049]		ATP binding [GO:0005524];CCA tRNA nucleotidyltransferase activity [GO:0004810];CCACCA tRNA nucleotidyltransferase activity [GO:0160016];cyclic-nucleotide phosphodiesterase activity [GO:0004112];magnesium ion binding [GO:0000287];phosphatase activity [GO:0016791];RNA repair [GO:0042245];tRNA 3'-terminal CCA addition [GO:0001680];tRNA binding [GO:0000049];tRNA surveillance [GO:0106354]	IPR002646;IPR003607;IPR006674;IPR012006;IPR032828;IPR043519;IPR050124	PF01743;PF01966;PF12627	ATP-binding;Hydrolase;Magnesium;Metal-binding;Multifunctional enzyme;Nickel;Nucleotide-binding;Nucleotidyltransferase;Reference proteome;RNA repair;RNA-binding;Transferase;tRNA processing	EC=2.7.7.72;Evidence={ECO:0000269|PubMed:22076379};Evidence={ECO:0000269|PubMed:3516995};PhysiologicalDirection=left-to-right;Reaction=a tRNA precursor + 2 CTP + ATP = a tRNA with a 3' CCA end + 3 diphosphate;Reaction=a tRNA with a 3' CCA end + 2 CTP + ATP = a tRNA with a 3' CCACCA end + 3 diphosphate;Xref=Rhea:RHEA:14433, Rhea:RHEA-COMP:10465, Rhea:RHEA-COMP:10468, ChEBI:CHEBI:30616, ChEBI:CHEBI:33019, ChEBI:CHEBI:37563, ChEBI:CHEBI:74896, ChEBI:CHEBI:83071;Xref=Rhea:RHEA:76235, Rhea:RHEA-COMP:10468, Rhea:RHEA-COMP:18655, ChEBI:CHEBI:30616, ChEBI:CHEBI:33019, ChEBI:CHEBI:37563, ChEBI:CHEBI:83071, ChEBI:CHEBI:195187;Xref=Rhea:RHEA:76236		Both phosphatase and phosphodiesterase activities are competitively inhibited by low concentrations of the E.coli tRNA (10 nM). Cu(2+) stimulates the hydrolysis of pyrophosphate and ATP and completely inhibits the hydrolysis of 2'-AMP. The phosphodiesterase activity is inhibited by Zn(2+), Cu(2+) and Co(2+).	FUNCTION: Catalyzes the addition and repair of the essential 3'-terminal CCA sequence in tRNAs without using a nucleic acid template (PubMed:3516995). Adds these three nucleotides in the order of C, C, and A to the tRNA nucleotide-73, using CTP and ATP as substrates and producing inorganic pyrophosphate (PubMed:3516995). tRNA 3'-terminal CCA addition is required both for tRNA processing and repair (PubMed:22076379). Also involved in tRNA surveillance by mediating tandem CCA addition to generate a CCACCA at the 3' terminus of unstable tRNAs (PubMed:22076379). While stable tRNAs receive only 3'-terminal CCA, unstable tRNAs are marked with CCACCA and rapidly degraded (PubMed:22076379). The structural flexibility of RNA controls the choice between CCA versus CCACCA addition: following the first CCA addition cycle, nucleotide-binding to the active site triggers a clockwise screw motion, producing torque on the RNA (By similarity). This ejects stable RNAs, whereas unstable RNAs are refolded while bound to the enzyme and subjected to a second CCA catalytic cycle (By similarity). Also shows highest phosphatase activity in the presence of Ni(2+) and hydrolyzes pyrophosphate, canonical 5'-nucleoside tri- and diphosphates, NADP, and 2'-AMP with the production of Pi (PubMed:15210699). Displays a metal-independent phosphodiesterase activity toward 2',3'-cAMP, 2',3'-cGMP, and 2',3'-cCMP (PubMed:15210699). Without metal or in the presence of Mg(2+), this protein hydrolyzes 2',3'-cyclic substrates with the formation of 2'-nucleotides, whereas in the presence of Ni(2+), it also produces some 3'-nucleotides (PubMed:15210699). These phosphohydrolase activities are probably involved in the repair of the tRNA 3'-CCA terminus degraded by intracellular RNases (PubMed:15210699). {ECO:0000250|UniProtKB:O28126, ECO:0000269|PubMed:15210699, ECO:0000269|PubMed:22076379, ECO:0000269|PubMed:3516995}.	EcoCyc:EG10136-MONOMER;MetaCyc:EG10136-MONOMER	EB0134	3.76522	0.00135449	-0.445328		P06961	P06961		NaN	NaN	NaN	NotSign	0	BUPid;BUPq
12.0502	11.7608	12.0212	11.7556	12.0241	11.7464	P0A9L5	PPIC_ECOLI	Peptidyl-prolyl cis-trans isomerase C (PPIase C) (EC 5.2.1.8) (Par10) (Parvulin) (Rotamase C)	93	ppiC	ppiC	b3775;JW3748;parVA;ppiC	parVA	49	6	145	6	6	93	10.2	0	0	31.947	0	108	37	6	5		peptidyl-prolyl cis-trans isomerase activity [GO:0003755]	cytoplasm [GO:0005737]	cytoplasm [GO:0005737];peptidyl-prolyl cis-trans isomerase activity [GO:0003755]	IPR000297;IPR023058;IPR046357;IPR052204	PF13616	3D-structure;Cytoplasm;Direct protein sequencing;Isomerase;Reference proteome;Rotamase	EC=5.2.1.8;Evidence={ECO:0000269|PubMed:8163020};Reaction=[protein]-peptidylproline (omega=180) = [protein]-peptidylproline (omega=0);Xref=Rhea:RHEA:16237, Rhea:RHEA-COMP:10747, Rhea:RHEA-COMP:10748, ChEBI:CHEBI:83833, ChEBI:CHEBI:83834		Not inhibited by cyclosporin A or FK506. {ECO:0000269|PubMed:8163020}.	FUNCTION: PPIases accelerate the folding of proteins (Probable). It prefers amino acid residues with hydrophobic side chains like leucine and phenylalanine in the P1 position of the peptides substrates. {ECO:0000305}.	EcoCyc:EG12352-MONOMER;MetaCyc:EG12352-MONOMER	EB2256	3.76135	0.00135449	-0.277606		P0A9L5	P0A9L5	P0A9L5	0	0	3	NotSign	3	BUPid;BUPq;TDPid;TDPq
15.4376	15.0332	15.4046	15.0052	15.4658	15.0016	B1X6G7	RS19_ECODH	Small ribosomal subunit protein uS19 (30S ribosomal protein S19)	92	rpsS	rpsS	ECDH10B_3491;rpsS		79	10	1061	10	10	92	10.4	0	0	79.395	0	820	241	10	7	ribosomal small subunit assembly [GO:0000028];translation [GO:0006412]	rRNA binding [GO:0019843];structural constituent of ribosome [GO:0003735]	cytoplasm [GO:0005737];small ribosomal subunit [GO:0015935]	cytoplasm [GO:0005737];ribosomal small subunit assembly [GO:0000028];rRNA binding [GO:0019843];small ribosomal subunit [GO:0015935];structural constituent of ribosome [GO:0003735];translation [GO:0006412]	IPR002222;IPR005732;IPR020934;IPR023575	PF00203	Ribonucleoprotein;Ribosomal protein;RNA-binding;rRNA-binding				FUNCTION: Protein S19 forms a complex with S13 that binds strongly to the 16S ribosomal RNA. {ECO:0000255|HAMAP-Rule:MF_00531}.			3.75711	0.00136309	-0.422639		B1X6G7	B1X6G7	B1X6G7	0	1	15	NotSign	16	BUPid;BUPq;TDPid;TDPq
11.0146	10.711	10.9921	10.6766	11.0162	10.6654	P0AED5	UVRY_ECOLI	Response regulator UvrY	218	uvrY	uvrY	b1914;JW1899;uvrY;yecB	yecB	48	7	94	7	7	218	23.9	0	0	34.141	0	82	12	7	4	phosphorelay signal transduction system [GO:0000160];regulation of DNA-templated transcription [GO:0006355]	DNA-binding transcription factor activity [GO:0003700];phosphorelay response regulator activity [GO:0000156];transcription cis-regulatory region binding [GO:0000976]	cytoplasm [GO:0005737]	cytoplasm [GO:0005737];DNA-binding transcription factor activity [GO:0003700];phosphorelay response regulator activity [GO:0000156];phosphorelay signal transduction system [GO:0000160];regulation of DNA-templated transcription [GO:0006355];transcription cis-regulatory region binding [GO:0000976]	IPR000792;IPR001789;IPR011006;IPR016032;IPR039420;IPR058245	PF00072;PF00196	Cytoplasm;DNA-binding;Phosphoprotein;Reference proteome;Transcription;Transcription regulation;Two-component regulatory system				FUNCTION: Member of the two-component regulatory system UvrY/BarA involved in the regulation of carbon metabolism via the CsrA/CsrB regulatory system (PubMed:12193630, PubMed:12533459). UvrY activates the transcription of the untranslated csrB RNA and of barA, in an autoregulatory loop. Mediates the effects of CsrA on csrB RNA by BarA-dependent and BarA-independent mechanisms (PubMed:12193630). {ECO:0000269|PubMed:12193630, ECO:0000269|PubMed:12533459}.	EcoCyc:EG11140-MONOMER	EB1130	3.75306	0.00136656	-0.323264		P0AED5	P0AED5		NaN	NaN	NaN	NotSign	0	BUPid;BUPq
12.7396	12.8504	12.7531	12.8407	12.7551	12.839	P76536	YFEX_ECOLI	Dye-decolorizing peroxidase YfeX (EC 1.11.1.-) (Porphyrinogen oxidase)	299	yfeX	yfeX	b2431;JW2424;yfeX		61	18	278	18	18	299	33	0	0	91.518	0	228	50	18	13		heme binding [GO:0020037];peroxidase activity [GO:0004601]	cytoplasm [GO:0005737];cytosol [GO:0005829]	cytoplasm [GO:0005737];cytosol [GO:0005829];heme binding [GO:0020037];peroxidase activity [GO:0004601]	IPR006314;IPR011008;IPR048327;IPR048328	PF04261;PF20628	Cytoplasm;Heme;Iron;Metal-binding;Oxidoreductase;Peroxidase;Reference proteome				FUNCTION: Has both general peroxidase activity and dye-decolorizing activity. Can catalyze the oxidation of both protoporphyrinogen IX and coproporphyrinogen III to their corresponding porphyrins. Also efficiently decolorizes the dyes alizarin red and Cibacron blue F3GA. {ECO:0000269|PubMed:22068980}.	EcoCyc:G7266-MONOMER;MetaCyc:G7266-MONOMER	EB3917	3.75447	0.00136656	0.0941092		P76536	P76536		NaN	NaN	NaN	NotSign	0	BUPid;BUPq
10.1265	9.85104	10.1559	9.86392	10.1555	9.86515	P78055	FSAA_ECOLI	Fructose-6-phosphate aldolase 1 (EC 4.1.2.-) (Fructose-6-phosphate aldolase A) (FSAA)	220	fsaA	fsaA	b0825;fsa;fsaA;JW5109;mipB;ybiZ	fsa;mipB;ybiZ	30	5	50	5	5	220	23	0	0	14.541	0	45	5	5	2	fructose metabolic process [GO:0006000];ketone catabolic process [GO:0042182]	fructose 6-phosphate aldolase activity [GO:0097023];identical protein binding [GO:0042802]	cytoplasm [GO:0005737]	cytoplasm [GO:0005737];fructose 6-phosphate aldolase activity [GO:0097023];fructose metabolic process [GO:0006000];identical protein binding [GO:0042802];ketone catabolic process [GO:0042182]	IPR001585;IPR004731;IPR013785;IPR018225;IPR023001;IPR033919	PF00923	3D-structure;Carbohydrate metabolism;Cytoplasm;Direct protein sequencing;Lyase;Reference proteome;Schiff base	Evidence={ECO:0000269|PubMed:11120740, ECO:0000269|PubMed:17985886, ECO:0000269|PubMed:19554584, ECO:0000269|Ref.11, ECO:0000269|Ref.6};Reaction=beta-D-fructose 6-phosphate = dihydroxyacetone + D-glyceraldehyde 3-phosphate;Xref=Rhea:RHEA:28002, ChEBI:CHEBI:16016, ChEBI:CHEBI:57634, ChEBI:CHEBI:59776		Inhibited by glycerol, inorganic phosphate and arabinose 5-phosphate (PubMed:11120740). Irreversibly inhibited by acetylacetone via the modification of 'Lys-85' (Ref.11). Irreversibly inhibited by D-tagatose 6-phosphate, which is probably rearranged to D-galactofuranose that is covalently linked to an active site lysine residue (PubMed:27050126). {ECO:0000269|PubMed:11120740, ECO:0000269|PubMed:27050126, ECO:0000269|Ref.11}.	cannot use dihydroxyacetone phosphate as donor compound nor D-glyceraldehyde as acceptor (PubMed:11120740). Does not display transaldolase activity (PubMed:11120740, Ref.11). {ECO:0000269|PubMed:11120740, ECO:0000269|PubMed:17985886, ECO:0000269|PubMed:19554584, ECO:0000269|PubMed:27050126, ECO:0000269|PubMed:32519699, ECO:0000269|Ref.11, ECO:0000269|Ref.6}.;FUNCTION: Catalyzes the reversible formation of fructose 6-phosphate from dihydroxyacetone (DHA) and D-glyceraldehyde 3-phosphate via an aldolization reaction (PubMed:11120740, PubMed:17985886, PubMed:19554584, PubMed:27050126, Ref.11, Ref.6). Can utilize several aldehydes including hetero-aromatic aldehydes as acceptor compounds in vitro, and hydroxyacetone (HA) or 1-hydroxy-butan-2-one as alternative donor substrate (PubMed:17985886, PubMed:19554584, PubMed:32519699, Ref.6). Is also able to catalyze the direct stereoselective self-aldol addition of glycolaldehyde to furnish D-(-)-threose, and cross-aldol reactions of glycolaldehyde to other aldehyde acceptors (PubMed:19554584). Is not able to cleave fructose, fructose 1-phosphate, glucose 6-phosphate, sedoheptulose 1,7-bisphosphate, xylulose 5-phosphate, ribulose 5-phosphate, and fructose 1,6-bisphosphate	EcoCyc:G6428-MONOMER;MetaCyc:G6428-MONOMER	EB3244	3.74915	0.00136793	-0.285924		P78055	P78055		NaN	NaN	NaN	NotSign	0	BUPid;BUPq
12.8483	13.4173	12.8533	13.4362	12.8377	13.4657	P77754	SPY_ECOLI	Periplasmic chaperone Spy (Spheroplast protein Y)	161	spy	spy	b1743;JW1732;spy		60	14	340	14	14	161	18.2	0	0	78.368	0	284	56	14	10	protein folding [GO:0006457]	protein folding chaperone [GO:0044183];protein homodimerization activity [GO:0042803]	outer membrane-bounded periplasmic space [GO:0030288];periplasmic space [GO:0042597]	outer membrane-bounded periplasmic space [GO:0030288];periplasmic space [GO:0042597];protein folding [GO:0006457];protein folding chaperone [GO:0044183];protein homodimerization activity [GO:0042803]	IPR012899;IPR052211	PF07813	3D-structure;Chaperone;Direct protein sequencing;Periplasm;Reference proteome;Signal;Stress response				FUNCTION: An ATP-independent periplasmic chaperone, decreases protein aggregation and helps protein refolding. Binds substrate over a large region of its convex inner surface (PubMed:21317898, PubMed:24497545). Substrate protein folds while it is bound to chaperone (PubMed:26619265). Increasing Spy flexibility increases its substrate affinity and overall chaperone activity (shown for 3 different substrates) (PubMed:24497545). Protects proteins in vitro against tannin inactivation;tannins have antimicrobial activity (PubMed:21317898). Overexpression enhances the stability of otherwise unstable periplasmic proteins (PubMed:21317898). {ECO:0000269|PubMed:21317898, ECO:0000269|PubMed:24497545, ECO:0000269|PubMed:26619265}.	EcoCyc:G6939-MONOMER	EB3263	3.74901	0.00136793	0.593308	A_G	P77754	P77754		NaN	NaN	NaN	A_G	0	BUPid;BUPq
13.3836	14.3367	13.3964	14.2424	13.334	14.2204	B1XAK8	FADB_ECODH	3-hydroxyacyl-CoA dehydrogenase (EC 1.1.1.35)];Fatty acid oxidation complex subunit alpha [Includes: Enoyl-CoA hydratase/Delta(3)-cis-Delta(2)-trans-enoyl-CoA isomerase/3-hydroxybutyryl-CoA epimerase (EC 4.2.1.17) (EC 5.1.2.3) (EC 5.3.3.8)	729	fadB	fadB	ECDH10B_4035;fadB		39	30	445	30	30	729	79.5	0	0	124.391	0	352	93	30	17	fatty acid beta-oxidation [GO:0006635]	3-hydroxyacyl-CoA dehydratase activity [GO:0018812];3-hydroxybutyryl-CoA epimerase activity [GO:0008692];delta(3)-delta(2)-enoyl-CoA isomerase activity [GO:0004165];long-chain (3S)-3-hydroxyacyl-CoA dehydrogenase (NAD+) activity [GO:0016509];NAD+ binding [GO:0070403]	fatty acid beta-oxidation multienzyme complex [GO:0036125]	3-hydroxyacyl-CoA dehydratase activity [GO:0018812];3-hydroxybutyryl-CoA epimerase activity [GO:0008692];delta(3)-delta(2)-enoyl-CoA isomerase activity [GO:0004165];fatty acid beta-oxidation [GO:0006635];fatty acid beta-oxidation multienzyme complex [GO:0036125];long-chain (3S)-3-hydroxyacyl-CoA dehydrogenase (NAD+) activity [GO:0016509];NAD+ binding [GO:0070403]	IPR001753;IPR006108;IPR006176;IPR006180;IPR008927;IPR012799;IPR018376;IPR029045;IPR036291;IPR050136	PF00378;PF00725;PF02737	Fatty acid metabolism;Isomerase;Lipid degradation;Lipid metabolism;Lyase;Multifunctional enzyme;NAD;Oxidoreductase	EC=1.1.1.35;EC=4.2.1.17;EC=5.1.2.3;EC=5.3.3.8;Evidence={ECO:0000255|HAMAP-Rule:MF_01621};Reaction=(3S)-3-hydroxybutanoyl-CoA = (3R)-3-hydroxybutanoyl-CoA;Reaction=a (3E)-enoyl-CoA = a 4-saturated (2E)-enoyl-CoA;Reaction=a (3S)-3-hydroxyacyl-CoA + NAD(+) = a 3-oxoacyl-CoA + NADH + H(+);Reaction=a (3S)-3-hydroxyacyl-CoA = a (2E)-enoyl-CoA + H2O;Reaction=a (3Z)-enoyl-CoA = a 4-saturated (2E)-enoyl-CoA;Reaction=a 4-saturated-(3S)-3-hydroxyacyl-CoA = a (3E)-enoyl-CoA + H2O;Xref=Rhea:RHEA:16105, ChEBI:CHEBI:15377, ChEBI:CHEBI:57318, ChEBI:CHEBI:58856;Xref=Rhea:RHEA:20724, ChEBI:CHEBI:15377, ChEBI:CHEBI:58521, ChEBI:CHEBI:137480;Xref=Rhea:RHEA:21760, ChEBI:CHEBI:57315, ChEBI:CHEBI:57316;Xref=Rhea:RHEA:22432, ChEBI:CHEBI:15378, ChEBI:CHEBI:57318, ChEBI:CHEBI:57540, ChEBI:CHEBI:57945, ChEBI:CHEBI:90726;Xref=Rhea:RHEA:45228, ChEBI:CHEBI:58521, ChEBI:CHEBI:85097;Xref=Rhea:RHEA:45900, ChEBI:CHEBI:85097, ChEBI:CHEBI:85489	fatty acid beta-oxidation. {ECO:0000255|HAMAP-Rule:MF_01621}.;Lipid metabolism		FUNCTION: Involved in the aerobic and anaerobic degradation of long-chain fatty acids via beta-oxidation cycle. Catalyzes the formation of 3-oxoacyl-CoA from enoyl-CoA via L-3-hydroxyacyl-CoA. It can also use D-3-hydroxyacyl-CoA and cis-3-enoyl-CoA as substrate. {ECO:0000255|HAMAP-Rule:MF_01621}.			3.74822	0.00136793	0.895161	A_G	B1XAK8	B1XAK8		NaN	NaN	NaN	A_G	0	BUPid;BUPq
11.2762	11.9416	11.2504	11.8704	11.2306	11.8628	P0AGD1	SODC_ECOLI	Superoxide dismutase [Cu-Zn] (EC 1.15.1.1) (Bacteriocuprein)	173	sodC	sodC	b1646;JW1638;sodC		51	6	126	6	6	173	17.7	0	0	27.942	0	97	29	6	5	removal of superoxide radicals [GO:0019430];superoxide metabolic process [GO:0006801]	copper ion binding [GO:0005507];superoxide dismutase activity [GO:0004784];zinc ion binding [GO:0008270]	outer membrane-bounded periplasmic space [GO:0030288];periplasmic space [GO:0042597]	copper ion binding [GO:0005507];outer membrane-bounded periplasmic space [GO:0030288];periplasmic space [GO:0042597];removal of superoxide radicals [GO:0019430];superoxide dismutase activity [GO:0004784];superoxide metabolic process [GO:0006801];zinc ion binding [GO:0008270]	IPR001424;IPR018152;IPR024134;IPR036423	PF00080	3D-structure;Antioxidant;Copper;Direct protein sequencing;Disulfide bond;Metal-binding;Oxidoreductase;Periplasm;Reference proteome;Signal;Zinc	EC=1.15.1.1;Evidence={ECO:0000269|PubMed:7929223, ECO:0000269|PubMed:8626323};Reaction=2 superoxide + 2 H(+) = H2O2 + O2;Xref=Rhea:RHEA:20696, ChEBI:CHEBI:15378, ChEBI:CHEBI:15379, ChEBI:CHEBI:16240, ChEBI:CHEBI:18421		Inactivated by diethyldithiocarbamate (PubMed:7929223). Inhibited by cyanide (PubMed:7929223). {ECO:0000269|PubMed:7929223}.	FUNCTION: Destroys radicals which are normally produced within the cells and which are toxic to biological systems.	EcoCyc:G6886-MONOMER;MetaCyc:G6886-MONOMER	EB3195	3.74524	0.00137276	0.639185	A_G	P0AGD1	P0AGD1		NaN	NaN	NaN	A_G	0	BUPid;BUPq
10.2768	10.8938	10.2712	10.8227	10.2308	10.814	P52074	GLCF_ECOLI	Glycolate oxidase iron-sulfur subunit (EC 1.1.99.14) (Glycolate dehydrogenase subunit GlcF) (Glycolate oxidase subunit GlcF)	407	glcF	glcF	b4467;glcF;gox;JW5486;yghL	gox;yghL	26	10	100	10	10	407	45.1	0	0	32.833	0	85	15	10	7	glycolate catabolic process [GO:0046296]	D-lactate dehydrogenase activity [GO:0047809];glycolate dehydrogenase activity [GO:0019154];iron-sulfur cluster binding [GO:0051536]	plasma membrane [GO:0005886]	D-lactate dehydrogenase activity [GO:0047809];glycolate catabolic process [GO:0046296];glycolate dehydrogenase activity [GO:0019154];iron-sulfur cluster binding [GO:0051536];plasma membrane [GO:0005886]	IPR004017;IPR009051;IPR012257;IPR017896;IPR017900	PF02754;PF13183	4Fe-4S;Cell inner membrane;Cell membrane;Electron transport;Iron;Iron-sulfur;Membrane;Metal-binding;Oxidoreductase;Reference proteome;Repeat;Transport	EC=1.1.99.14;Evidence={ECO:0000269|PubMed:4557653, ECO:0000305|PubMed:8606183};Evidence={ECO:0000269|PubMed:4557653};Evidence={ECO:0000269|PubMed:8606183, ECO:0000305|PubMed:4557653};PhysiologicalDirection=left-to-right;Reaction=(R)-lactate + A = pyruvate + AH2;Reaction=glycolate + A = glyoxylate + AH2;Xref=Rhea:RHEA:15089, ChEBI:CHEBI:13193, ChEBI:CHEBI:15361, ChEBI:CHEBI:16004, ChEBI:CHEBI:17499;Xref=Rhea:RHEA:21264, ChEBI:CHEBI:13193, ChEBI:CHEBI:17499, ChEBI:CHEBI:29805, ChEBI:CHEBI:36655;Xref=Rhea:RHEA:21265		In vitro the glycolate oxidase activity is inhibited by the sulfhydryl inhibitors CuSO4 and PCMB, by KCN, but not by the metal complexing agent EDTA. {ECO:0000269|PubMed:4557653}.	FUNCTION: Component of a complex that catalyzes the oxidation of glycolate to glyoxylate (PubMed:4557653, PubMed:8606183). Is required for E.coli to grow on glycolate as a sole source of carbon (PubMed:8606183). Is also able to oxidize D-lactate ((R)-lactate) with a similar rate (PubMed:4557653). Does not link directly to O(2), and 2,6-dichloroindophenol (DCIP) and phenazine methosulfate (PMS) can act as artificial electron acceptors in vitro, but the physiological molecule that functions as a primary electron acceptor during glycolate oxidation is unknown (PubMed:4557653). {ECO:0000269|PubMed:4557653, ECO:0000269|PubMed:8606183}.	EcoCyc:MONOMER0-561;MetaCyc:MONOMER0-561	EB3076	3.73624	0.0013922	0.583884	A_G	P52074	P52074		NaN	NaN	NaN	A_G	0	BUPid;BUPq
8.34705	8.91142	8.30321	8.91129	8.23716	8.83593	P55135	RLMD_ECOLI	23S rRNA (uracil(1939)-C(5))-methyltransferase RlmD (EC 2.1.1.190) (23S rRNA(m5U1939)-methyltransferase)	433	rlmD	rlmD	b2785;JW2756;rlmD;rumA;ygcA	rumA;ygcA	11	6	30	6	6	433	48	0	0	13.606	0	26	4	6	1	rRNA base methylation [GO:0070475]	4 iron, 4 sulfur cluster binding [GO:0051539];iron ion binding [GO:0005506];RNA binding [GO:0003723];rRNA (uridine-C5-)-methyltransferase activity [GO:0070041]		4 iron, 4 sulfur cluster binding [GO:0051539];iron ion binding [GO:0005506];RNA binding [GO:0003723];rRNA (uridine-C5-)-methyltransferase activity [GO:0070041];rRNA base methylation [GO:0070475]	IPR001566;IPR002792;IPR010280;IPR012340;IPR029063;IPR030390;IPR030391	PF01938;PF05958	3D-structure;4Fe-4S;Direct protein sequencing;Iron;Iron-sulfur;Metal-binding;Methyltransferase;Reference proteome;rRNA processing;S-adenosyl-L-methionine;Transferase	EC=2.1.1.190;Evidence={ECO:0000255|HAMAP-Rule:MF_01010, ECO:0000269|PubMed:11779873, ECO:0000269|PubMed:12907714};Reaction=uridine(1939) in 23S rRNA + S-adenosyl-L-methionine = 5-methyluridine(1939) in 23S rRNA + S-adenosyl-L-homocysteine + H(+);Xref=Rhea:RHEA:42908, Rhea:RHEA-COMP:10278, Rhea:RHEA-COMP:10279, ChEBI:CHEBI:15378, ChEBI:CHEBI:57856, ChEBI:CHEBI:59789, ChEBI:CHEBI:65315, ChEBI:CHEBI:74447			FUNCTION: Catalyzes the formation of 5-methyl-uridine at position 1939 (m5U1939) in 23S rRNA. {ECO:0000255|HAMAP-Rule:MF_01010, ECO:0000269|PubMed:11779873, ECO:0000269|PubMed:12907714}.	EcoCyc:EG11247-MONOMER;MetaCyc:EG11247-MONOMER	EB1228	3.73643	0.0013922	0.590408	A_G	P55135	P55135		NaN	NaN	NaN	A_G	0	BUPid;BUPq
13.5289	13.2793	13.5436	13.2512	13.574	13.2618	C4ZYJ2	LEPA_ECOBW	Elongation factor 4 (EF-4) (EC 3.6.5.n1) (Ribosomal back-translocase LepA)	599	lepA	lepA	BWG_2333;lepA		49	24	488	24	24	599	66.5	0	0	143.213	0	365	123	24	19	positive regulation of translation [GO:0045727]	GTP binding [GO:0005525];GTPase activity [GO:0003924];guanosine tetraphosphate binding [GO:0097216];ribosome binding [GO:0043022];translation elongation factor activity [GO:0003746]	plasma membrane [GO:0005886]	GTP binding [GO:0005525];GTPase activity [GO:0003924];guanosine tetraphosphate binding [GO:0097216];plasma membrane [GO:0005886];positive regulation of translation [GO:0045727];ribosome binding [GO:0043022];translation elongation factor activity [GO:0003746]	IPR000640;IPR000795;IPR004161;IPR005225;IPR006297;IPR013842;IPR027417;IPR031157;IPR035647;IPR035654;IPR038363	PF00009;PF00679;PF03144;PF06421	Cell inner membrane;Cell membrane;GTP-binding;Hydrolase;Membrane;Nucleotide-binding;Protein biosynthesis	EC=3.6.5.n1;Evidence={ECO:0000255|HAMAP-Rule:MF_00071};Reaction=GTP + H2O = GDP + phosphate + H(+);Xref=Rhea:RHEA:19669, ChEBI:CHEBI:15377, ChEBI:CHEBI:15378, ChEBI:CHEBI:37565, ChEBI:CHEBI:43474, ChEBI:CHEBI:58189			FUNCTION: Required for accurate and efficient protein synthesis under certain stress conditions. May act as a fidelity factor of the translation reaction, by catalyzing a one-codon backward translocation of tRNAs on improperly translocated ribosomes. Back-translocation proceeds from a post-translocation (POST) complex to a pre-translocation (PRE) complex, thus giving elongation factor G a second chance to translocate the tRNAs correctly. Binds to ribosomes in a GTP-dependent manner. {ECO:0000255|HAMAP-Rule:MF_00071}.			3.73066	0.00140553	-0.284734		C4ZYJ2	C4ZYJ2		NaN	NaN	NaN	NotSign	0	BUPid;BUPq
13.3178	13.2161	13.3376	13.1974	13.3176	13.1999	C4ZX86	DER_ECOBW	GTPase Der (GTP-binding protein EngA)	490	der	der	BWG_2275;der;engA	engA	48	24	421	24	24	490	55	0	0	125.337	0	327	94	24	17		GTP binding [GO:0005525];ribosome binding [GO:0043022]		GTP binding [GO:0005525];ribosome binding [GO:0043022]	IPR005225;IPR006073;IPR015946;IPR016484;IPR027417;IPR031166;IPR032859	PF01926;PF14714	GTP-binding;Nucleotide-binding;Repeat;Ribosome biogenesis				FUNCTION: GTPase that plays an essential role in the late steps of ribosome biogenesis. {ECO:0000255|HAMAP-Rule:MF_00195}.			3.72841	0.00140817	-0.119879		C4ZX86	C4ZX86		NaN	NaN	NaN	NotSign	0	BUPid;BUPq
10.1497	9.68617	10.2317	9.62708	10.2503	9.60596	P0AFK6	POTC_ECOLI	Spermidine/putrescine transport system permease protein PotC	264	potC	potC	b1124;JW1110;potC		7	2	26	2	2	264	29.1	0.0005	0.00048	7.547	0	24	2	2	1	putrescine transport [GO:0015847];spermidine transmembrane transport [GO:1903711]	ABC-type polyamine transporter activity [GO:0015417]	ATP-binding cassette (ABC) transporter complex [GO:0043190];membrane [GO:0016020];plasma membrane [GO:0005886]	ABC-type polyamine transporter activity [GO:0015417];ATP-binding cassette (ABC) transporter complex [GO:0043190];membrane [GO:0016020];plasma membrane [GO:0005886];putrescine transport [GO:0015847];spermidine transmembrane transport [GO:1903711]	IPR000515;IPR035906;IPR051789	PF00528	3D-structure;Cell inner membrane;Cell membrane;Membrane;Reference proteome;Transmembrane;Transmembrane helix;Transport				FUNCTION: Required for the activity of the bacterial periplasmic transport system of putrescine and spermidine.	EcoCyc:POTC-MONOMER;MetaCyc:POTC-MONOMER	EB0744	3.72669	0.0014091	-0.570828	G_A	P0AFK6	P0AFK6		NaN	NaN	NaN	G_A	0	BUPid;BUPq
14.4982	14.1859	14.4989	14.1682	14.4921	14.1615	P13009	METH_ECOLI	Methionine synthase (EC 2.1.1.13) (5-methyltetrahydrofolate--homocysteine methyltransferase) (Methionine synthase, vitamin-B12-dependent) (MS)	1227	metH	metH	b4019;JW3979;metH		45	48	945	47	47	1227	135.9	0	0	256.041	1	692	253	48	38	homocysteine metabolic process [GO:0050667];L-methionine biosynthetic process [GO:0071265];tetrahydrofolate interconversion [GO:0035999];tetrahydrofolate metabolic process [GO:0046653]	cobalamin binding [GO:0031419];methionine synthase activity [GO:0008705];zinc ion binding [GO:0008270]	cytoplasm [GO:0005737];cytosol [GO:0005829]	cobalamin binding [GO:0031419];cytoplasm [GO:0005737];cytosol [GO:0005829];homocysteine metabolic process [GO:0050667];L-methionine biosynthetic process [GO:0071265];methionine synthase activity [GO:0008705];tetrahydrofolate interconversion [GO:0035999];tetrahydrofolate metabolic process [GO:0046653];zinc ion binding [GO:0008270]	IPR000489;IPR003726;IPR003759;IPR004223;IPR006158;IPR011005;IPR011822;IPR033706;IPR036589;IPR036594;IPR036724;IPR037010;IPR050554	PF00809;PF02310;PF02574;PF02607;PF02965	3D-structure;Amino-acid biosynthesis;Cobalamin;Cobalt;Direct protein sequencing;Metal-binding;Methionine biosynthesis;Methyltransferase;Reference proteome;Repeat;S-adenosyl-L-methionine;Transferase;Zinc	EC=2.1.1.13;Evidence={ECO:0000269|PubMed:8652590, ECO:0000269|PubMed:9201956};Reaction=(6S)-5-methyl-5,6,7,8-tetrahydrofolate + L-homocysteine = (6S)-5,6,7,8-tetrahydrofolate + L-methionine;Xref=Rhea:RHEA:11172, ChEBI:CHEBI:18608, ChEBI:CHEBI:57453, ChEBI:CHEBI:57844, ChEBI:CHEBI:58199	Amino-acid biosynthesis;L-methionine biosynthesis via de novo pathway;L-methionine from L-homocysteine (MetH route): step 1/1.		FUNCTION: Catalyzes the transfer of a methyl group from methyl-cobalamin to homocysteine, yielding enzyme-bound cob(I)alamin and methionine. Subsequently, remethylates the cofactor using methyltetrahydrofolate. {ECO:0000269|PubMed:8652590, ECO:0000269|PubMed:9201956}.	EcoCyc:HOMOCYSMETB12-MONOMER;MetaCyc:HOMOCYSMETB12-MONOMER	EB0582	3.72156	0.00142119	-0.324514		P13009	P13009		NaN	NaN	NaN	NotSign	0	BUPid;BUPq
10.607	10.1905	10.5668	10.1381	10.5599	10.2072	P25740	WAAG_ECOLI	Lipopolysaccharide glucosyltransferase WaaG (EC 2.4.1.-) (Lipopolysaccharide glucosyltransferase I) (UDP-glucose:(heptosyl)lipopolysaccharide glucosyltransferase)	374	waaG	waaG	b3631;JW3606;pcsA;rfaG;waaG	pcsA;rfaG	15	6	45	6	6	374	42.3	0	0	14.138	0	38	7	6	3	lipopolysaccharide core region biosynthetic process [GO:0009244]	glycosyltransferase activity [GO:0016757];lipopolysaccharide glucosyltransferase I activity [GO:0008919]	plasma membrane [GO:0005886]	glycosyltransferase activity [GO:0016757];lipopolysaccharide core region biosynthetic process [GO:0009244];lipopolysaccharide glucosyltransferase I activity [GO:0008919];plasma membrane [GO:0005886]	IPR001296;IPR028098	PF00534;PF13439	3D-structure;Cell inner membrane;Cell membrane;Glycosyltransferase;Lipopolysaccharide biosynthesis;Membrane;Reference proteome;Transferase		Bacterial outer membrane biogenesis;LPS core biosynthesis. {ECO:0000269|PubMed:10986272, ECO:0000269|PubMed:24479701}.	Inhibited by divalent metal ions such as Mg(2+), Mn(2+), Ca(2+), Zn(2+), Co(2+), Ni(2+) and Cu(2+). {ECO:0000269|PubMed:24479701}.	FUNCTION: Glucosyltransferase involved in the biosynthesis of the core oligosaccharide region of lipopolysaccharide (LPS) (PubMed:10986272, PubMed:24479701). Catalyzes the addition of the first outer-core glucose from UDP-glucose to the inner-core heptose II (PubMed:24479701). Cannot use other sugar donors, such as UDP-galactose, UDP-glucuronic acid, UDP-galacuronic acid, GDP-mannose, ADP-glucose and GDP-glucose (PubMed:24479701). In the absence of a lipid acceptor, can slowly hydrolyze UDP-glucose (PubMed:24479701). {ECO:0000269|PubMed:10986272, ECO:0000269|PubMed:24479701}.	EcoCyc:EG11339-MONOMER;MetaCyc:EG11339-MONOMER	EB1315	3.71285	0.0014412	-0.399304		P25740	P25740		NaN	NaN	NaN	NotSign	0	BUPid;BUPq
11.6364	11.3386	11.6945	11.329	11.6692	11.3022	P24554	RADA_ECOLI	DNA repair protein RadA (EC 3.6.4.-) (Branch migration protein RadA) (DNA repair protein Sms)	460	radA	radA	b4389;JW4352;radA;sms	sms	18	7	88	7	7	460	49.4	0	0	31.809	0	74	14	7	3	DNA repair [GO:0006281];recombinational repair [GO:0000725];response to radiation [GO:0009314]	ATP binding [GO:0005524];ATP-dependent activity, acting on DNA [GO:0008094];ATP-dependent DNA damage sensor activity [GO:0140664];damaged DNA binding [GO:0003684];single-stranded DNA binding [GO:0003697]		ATP binding [GO:0005524];ATP-dependent activity, acting on DNA [GO:0008094];ATP-dependent DNA damage sensor activity [GO:0140664];damaged DNA binding [GO:0003684];DNA repair [GO:0006281];recombinational repair [GO:0000725];response to radiation [GO:0009314];single-stranded DNA binding [GO:0003697]	IPR003593;IPR004504;IPR014721;IPR020568;IPR020588;IPR027417;IPR041166	PF13481;PF13541;PF18073	ATP-binding;DNA damage;DNA repair;DNA-binding;Hydrolase;Metal-binding;Nucleotide-binding;Reference proteome;Stress response;Zinc;Zinc-finger				FUNCTION: DNA-dependent ATPase involved in processing of recombination intermediates, plays a role in repairing DNA breaks. Stimulates the branch migration of RecA-mediated strand transfer reactions, allowing the 3' invading strand to extend heteroduplex DNA faster. Binds ssDNA in the presence of ADP but not other nucleotides, has ATPase activity that is stimulated by ssDNA and various branched DNA structures, but inhibited by SSB. Does not have RecA's homology-searching function (PubMed:26845522). Genetic experiments involving combination of radA mutations with mutations in recA, recB, recG, recJ, recQ, ruvA and ruvC show it plays a role in recombination and recombinational repair, probably involving stabilizing or processing branched DNA or blocked replication forks. Is genetically synergistic to RecG and RuvABC (PubMed:12446634, PubMed:25484163). May be involved in recovery of genetic rearrangements during replication fork breakdown (PubMed:16904387). In combination with RadD is important in recovery from double-strand DNA breaks (DSB) (PubMed:25425430). {ECO:0000269|PubMed:12446634, ECO:0000269|PubMed:16904387, ECO:0000269|PubMed:25425430, ECO:0000269|PubMed:25484163, ECO:0000269|PubMed:26845522}.	EcoCyc:EG11296-MONOMER	EB1273	3.71264	0.0014412	-0.343429		P24554	P24554		NaN	NaN	NaN	NotSign	0	BUPid;BUPq
13.3593	13.0178	13.3997	13.0155	13.3518	12.9929	P76403	TRHP_ECOLI	tRNA hydroxylation protein P (EC 3.4.-.-)	453	trhP	trhP	b2081;JW2066;trhP;yegQ	yegQ	50	20	412	20	20	453	51.2	0	0	112.422	0	314	98	20	12	tRNA modification [GO:0006400];tRNA wobble uridine modification [GO:0002098]	4 iron, 4 sulfur cluster binding [GO:0051539]	cytosol [GO:0005829]	4 iron, 4 sulfur cluster binding [GO:0051539];cytosol [GO:0005829];tRNA modification [GO:0006400];tRNA wobble uridine modification [GO:0002098]	IPR001539;IPR032525;IPR060007	PF01136;PF16325	Hydrolase;Protease;Reference proteome;tRNA processing				FUNCTION: Involved in prephenate-dependent formation of 5-hydroxyuridine (ho5U) modification at position 34 in tRNAs, the first step in 5-carboxymethoxyuridine (cmo5U) biosynthesis (PubMed:31253794). Involved differently in ho5U formation in each tRNA;tRNA(Leu3) and tRNA(Pro3) are major targets of TrhP (PubMed:31253794). {ECO:0000269|PubMed:31253794}.	EcoCyc:G7118-MONOMER	EB3813	3.70731	0.00145425	-0.361504		P76403	P76403		NaN	NaN	NaN	NotSign	0	BUPid;BUPq
12.155	11.8066	12.1689	11.8002	12.1863	11.7547	P10443	DPO3A_ECOLI	DNA polymerase III subunit alpha (EC 2.7.7.7)	1160	dnaE	dnaE	b0184;dnaE;JW0179;polC	polC	17	18	131	18	18	1160	129.8	0	0	43.067	0	117	14	18	4	DNA-templated DNA replication [GO:0006261];lagging strand elongation [GO:0006273];leading strand elongation [GO:0006272]	DNA polymerase activity [GO:0034061];DNA-directed DNA polymerase activity [GO:0003887];nucleic acid binding [GO:0003676]	cytoplasm [GO:0005737];cytosol [GO:0005829];DNA polymerase III complex [GO:0009360];DNA polymerase III, core complex [GO:0044776];replisome [GO:0030894]	cytoplasm [GO:0005737];cytosol [GO:0005829];DNA polymerase activity [GO:0034061];DNA polymerase III complex [GO:0009360];DNA polymerase III, core complex [GO:0044776];DNA-directed DNA polymerase activity [GO:0003887];DNA-templated DNA replication [GO:0006261];lagging strand elongation [GO:0006273];leading strand elongation [GO:0006272];nucleic acid binding [GO:0003676];replisome [GO:0030894]	IPR003141;IPR004013;IPR004365;IPR004805;IPR011708;IPR012340;IPR016195;IPR029460;IPR040982;IPR041931;IPR048472;IPR049821	PF01336;PF02811;PF07733;PF14579;PF17657;PF20914	3D-structure;Cytoplasm;DNA replication;DNA-binding;DNA-directed DNA polymerase;Nucleotidyltransferase;Reference proteome;Transferase	EC=2.7.7.7;Evidence={ECO:0000269|PubMed:2932432};Reaction=DNA(n) + a 2'-deoxyribonucleoside 5'-triphosphate = DNA(n+1) + diphosphate;Xref=Rhea:RHEA:22508, Rhea:RHEA-COMP:17339, Rhea:RHEA-COMP:17340, ChEBI:CHEBI:33019, ChEBI:CHEBI:61560, ChEBI:CHEBI:173112			FUNCTION: DNA polymerase III is a complex, multichain enzyme responsible for most of the replicative synthesis in bacteria (PubMed:2932432). This DNA polymerase also exhibits 3' to 5' exonuclease activity. The alpha chain is the DNA polymerase catalytic subunit (PubMed:2932432). It is tethered to replicating DNA by the beta sliding clamp (dnaN), which confers extremely high processivity to the catalytic subunit, copying a 5.4 kb genome in 11 seconds, a speed of at least 500 nucleotides/second at 30 degrees Celsius (PubMed:2413035). {ECO:0000269|PubMed:2413035, ECO:0000269|PubMed:2932432}.	EcoCyc:EG10238-MONOMER;MetaCyc:EG10238-MONOMER	EB0234	3.70366	0.00146179	-0.382907		P10443	P10443		NaN	NaN	NaN	NotSign	0	BUPid;BUPq
12.0922	12.5695	12.1115	12.5592	12.0941	12.5215	P07604	TYRR_ECOLI	HTH-type transcriptional regulatory protein TyrR	513	tyrR	tyrR	b1323;JW1316;tyrR		34	13	145	13	13	513	57.6	0	0	53.277	0	122	23	13	6	negative regulation of DNA-templated transcription [GO:0045892];positive regulation of DNA-templated transcription [GO:0045893];regulation of DNA-templated transcription [GO:0006355]	ATP binding [GO:0005524];cis-regulatory region sequence-specific DNA binding [GO:0000987];DNA binding [GO:0003677];DNA-binding transcription activator activity [GO:0001216]	cytosol [GO:0005829];protein-DNA complex [GO:0032993]	ATP binding [GO:0005524];cis-regulatory region sequence-specific DNA binding [GO:0000987];cytosol [GO:0005829];DNA binding [GO:0003677];DNA-binding transcription activator activity [GO:0001216];negative regulation of DNA-templated transcription [GO:0045892];positive regulation of DNA-templated transcription [GO:0045893];protein-DNA complex [GO:0032993];regulation of DNA-templated transcription [GO:0006355]	IPR000014;IPR002078;IPR002912;IPR003593;IPR009057;IPR025662;IPR025943;IPR025944;IPR027417;IPR030828;IPR035965;IPR045865;IPR058031	PF00158;PF13188;PF18024;PF25601	3D-structure;Activator;Aromatic hydrocarbons catabolism;ATP-binding;Cytoplasm;Direct protein sequencing;DNA-binding;Nucleotide-binding;Reference proteome;Repressor;Transcription;Transcription regulation			Binding of ATP strongly enhances the affinity of TyrR for tyrosine. {ECO:0000269|PubMed:8106498}.	FUNCTION: Dual transcriptional regulator of the TyrR regulon, which includes a number of genes coding for proteins involved in the biosynthesis or transport of the three aromatic amino acids, phenylalanine, tyrosine and tryptophan (PubMed:14614536, PubMed:15049824, PubMed:1860819, PubMed:334742, PubMed:4399341, PubMed:4887504, PubMed:7798138, PubMed:7961453, PubMed:8449883). These three aromatic amino acids act as effectors which bind to the TyrR protein to form an active regulatory protein (PubMed:1860819, PubMed:334742, PubMed:4399341, PubMed:7961453, PubMed:8106498). Modulates the expression of at least eight unlinked transcription units, including aroF, aroG, aroLM, aroP, mtr, tyrA, tyrB and tyrP (PubMed:14614536, PubMed:15049824, PubMed:1860819, PubMed:334742, PubMed:4399341, PubMed:4887504, PubMed:7798138, PubMed:7961453, PubMed:8449883). In most cases TyrR acts as a repressor, but positive effects have been observed on the tyrP gene, which is repressed in the presence of tyrosine and activated at high phenylalanine concentrations (PubMed:15049824, PubMed:1860819, PubMed:334742, PubMed:7798138, PubMed:8407813, PubMed:8449883). Is also involved in activation, but not repression, of mtr expression in association with phenylalanine or tyrosine (PubMed:2061290, PubMed:8407813, PubMed:8449883). Acts by binding specifically to TyrR boxes in the promoter region of the target genes (PubMed:10197993, PubMed:1860819, PubMed:7961453, PubMed:8449883, PubMed:8947567). {ECO:0000269|PubMed:10197993, ECO:0000269|PubMed:14614536, ECO:0000269|PubMed:15049824, ECO:0000269|PubMed:1860819, ECO:0000269|PubMed:2061290, ECO:0000269|PubMed:334742, ECO:0000269|PubMed:4399341, ECO:0000269|PubMed:4887504, ECO:0000269|PubMed:7798138, ECO:0000269|PubMed:7961453, ECO:0000269|PubMed:8106498, ECO:0000269|PubMed:8407813, ECO:0000269|PubMed:8449883, ECO:0000269|PubMed:8947567}.	EcoCyc:PD00413	EB1035	3.69017	0.00150305	0.450781		P07604	P07604		NaN	NaN	NaN	NotSign	0	BUPid;BUPq
10.7293	10.5762	10.7502	10.5907	10.7252	10.575	P0AAG3	GLTL_ECOLI	Glutamate/aspartate import ATP-binding protein GltL (EC 7.4.2.1)	241	gltL	gltL	b0652;gltL;JW0647		15	4	49	4	4	241	26.6	0	0	16.29	0	35	14	4	4	L-aspartate import across plasma membrane [GO:0140009];L-glutamate import across plasma membrane [GO:0098712]	ATP binding [GO:0005524];ATP hydrolysis activity [GO:0016887];ATPase-coupled L-glutamate tranmembrane transporter activity [GO:0102013];ATPase-coupled transmembrane transporter activity [GO:0042626]	ATP-binding cassette (ABC) transporter complex, substrate-binding subunit-containing [GO:0055052];membrane [GO:0016020];plasma membrane [GO:0005886]	ATP binding [GO:0005524];ATP hydrolysis activity [GO:0016887];ATP-binding cassette (ABC) transporter complex, substrate-binding subunit-containing [GO:0055052];ATPase-coupled L-glutamate tranmembrane transporter activity [GO:0102013];ATPase-coupled transmembrane transporter activity [GO:0042626];L-aspartate import across plasma membrane [GO:0140009];L-glutamate import across plasma membrane [GO:0098712];membrane [GO:0016020];plasma membrane [GO:0005886]	IPR003439;IPR003593;IPR017871;IPR027417;IPR030679;IPR050086	PF00005	Amino-acid transport;ATP-binding;Cell inner membrane;Cell membrane;Membrane;Nucleotide-binding;Reference proteome;Translocase;Transport	EC=7.4.2.1;Evidence={ECO:0000305|PubMed:9593292};PhysiologicalDirection=left-to-right;Reaction=a polar amino acid(out) + ATP + H2O = a polar amino acid(in) + ADP + phosphate + H(+);Reaction=L-aspartate(out) + ATP + H2O = L-aspartate(in) + ADP + phosphate + H(+);Reaction=L-glutamate(out) + ATP + H2O = L-glutamate(in) + ADP + phosphate + H(+);Xref=Rhea:RHEA:14673, ChEBI:CHEBI:15377, ChEBI:CHEBI:15378, ChEBI:CHEBI:30616, ChEBI:CHEBI:43474, ChEBI:CHEBI:62031, ChEBI:CHEBI:456216;Xref=Rhea:RHEA:14674;Xref=Rhea:RHEA:29035, ChEBI:CHEBI:15377, ChEBI:CHEBI:15378, ChEBI:CHEBI:29985, ChEBI:CHEBI:30616, ChEBI:CHEBI:43474, ChEBI:CHEBI:456216;Xref=Rhea:RHEA:29036;Xref=Rhea:RHEA:29039, ChEBI:CHEBI:15377, ChEBI:CHEBI:15378, ChEBI:CHEBI:29991, ChEBI:CHEBI:30616, ChEBI:CHEBI:43474, ChEBI:CHEBI:456216;Xref=Rhea:RHEA:29040			FUNCTION: Part of the ABC transporter complex GltIJKL involved in glutamate and aspartate uptake. Probably responsible for energy coupling to the transport system. {ECO:0000305|PubMed:9593292}.	EcoCyc:GLTL-MONOMER;MetaCyc:GLTL-MONOMER	EB2529	3.6869	0.00150954	-0.154238		P0AAG3	P0AAG3		NaN	NaN	NaN	NotSign	0	BUPid;BUPq
11.7445	11.3773	11.755	11.4123	11.7375	11.3761	D0VEX2	D0VEX2_ECOLI	3-oxoacyl-[acyl-carrier-protein] synthase 2 (EC 2.3.1.179)	413	fabF	fabF	fabF		27	10	174	10	10	413	43	0	0	68.574	0	129	45	10	7	fatty acid biosynthetic process [GO:0006633]	3-oxoacyl-[acyl-carrier-protein] synthase activity [GO:0004315]	cytosol [GO:0005829]	3-oxoacyl-[acyl-carrier-protein] synthase activity [GO:0004315];cytosol [GO:0005829];fatty acid biosynthetic process [GO:0006633]	IPR000794;IPR014030;IPR014031;IPR016039;IPR017568;IPR018201;IPR020841	PF00109;PF02801	Acyltransferase;Fatty acid biosynthesis;Fatty acid metabolism;Lipid biosynthesis;Lipid metabolism;Transferase	EC=2.3.1.179;Evidence={ECO:0000256|PIRNR:PIRNR000447, ECO:0000256|PROSITE-ProRule:PRU10022};Evidence={ECO:0000256|PIRNR:PIRNR000447};Reaction=(9Z)-hexadecenoyl-[ACP] + malonyl-[ACP] + H(+) = 3-oxo-(11Z)-octadecenoyl-[ACP] + holo-[ACP] + CO2;Reaction=a fatty acyl-[ACP] + malonyl-[ACP] + H(+) = a 3-oxoacyl-[ACP] + holo-[ACP] + CO2;Xref=Rhea:RHEA:22836, Rhea:RHEA-COMP:9623, Rhea:RHEA-COMP:9685, Rhea:RHEA-COMP:9916, Rhea:RHEA-COMP:14125, ChEBI:CHEBI:15378, ChEBI:CHEBI:16526, ChEBI:CHEBI:64479, ChEBI:CHEBI:78449, ChEBI:CHEBI:78776, ChEBI:CHEBI:138651;Xref=Rhea:RHEA:55040, Rhea:RHEA-COMP:9623, Rhea:RHEA-COMP:9685, Rhea:RHEA-COMP:10800, Rhea:RHEA-COMP:14074, ChEBI:CHEBI:15378, ChEBI:CHEBI:16526, ChEBI:CHEBI:64479, ChEBI:CHEBI:78449, ChEBI:CHEBI:83989, ChEBI:CHEBI:138538	fatty acid biosynthesis. {ECO:0000256|ARBA:ARBA00005194, ECO:0000256|PIRNR:PIRNR000447}.;Lipid metabolism		FUNCTION: Involved in the type II fatty acid elongation cycle. Catalyzes the elongation of a wide range of acyl-ACP by the addition of two carbons from malonyl-ACP to an acyl acceptor. Can efficiently catalyze the conversion of palmitoleoyl-ACP (cis-hexadec-9-enoyl-ACP) to cis-vaccenoyl-ACP (cis-octadec-11-enoyl-ACP), an essential step in the thermal regulation of fatty acid composition. {ECO:0000256|PIRNR:PIRNR000447}.			3.6829	0.00151863	-0.3571		D0VEX2	D0VEX2		NaN	NaN	NaN	NotSign	0	BUPid;BUPq
15.6171	15.2501	15.6279	15.2681	15.6382	15.295	B1XDV3;P0A7R1	RL9_ECODH;RL9_ECOLI	Large ribosomal subunit protein bL9 (50S ribosomal protein L9)	149	rplI	rplI	b4203;ECDH10B_4398;JW4161;rplI		95	17	1529	17	17	149	15.8	0	0	136.452	0	1038	491	17	15	cytoplasmic translation [GO:0002181];translation [GO:0006412]	large ribosomal subunit rRNA binding [GO:0070180];rRNA binding [GO:0019843];structural constituent of ribosome [GO:0003735]	cytoplasm [GO:0005737];cytosol [GO:0005829];cytosolic large ribosomal subunit [GO:0022625];ribosome [GO:0005840]	cytoplasm [GO:0005737];cytoplasmic translation [GO:0002181];cytosol [GO:0005829];cytosolic large ribosomal subunit [GO:0022625];large ribosomal subunit rRNA binding [GO:0070180];ribosome [GO:0005840];rRNA binding [GO:0019843];structural constituent of ribosome [GO:0003735];translation [GO:0006412]	IPR000244;IPR009027;IPR020069;IPR020070;IPR020594;IPR036791;IPR036935	PF01281;PF03948	3D-structure;Acetylation;Direct protein sequencing;Reference proteome;Ribonucleoprotein;Ribosomal protein;RNA-binding;rRNA-binding				FUNCTION: Binds to the 23S rRNA. {ECO:0000255|HAMAP-Rule:MF_00503}.;FUNCTION: One of the primary rRNA binding proteins, it binds very close to the 3' end of the 23S rRNA (PubMed:3298242). {ECO:0000269|PubMed:3298242}.	EcoCyc:EG10870-MONOMER;MetaCyc:EG10870-MONOMER	EB0863	3.66878	0.00155884	-0.356625		P0A7R1;B1XDV3	P0A7R1	B1XDV3	0	0	1	NotSign	1	BUPid;BUPq;TDPid;TDPq
13.6322	13.3608	13.6503	13.3682	13.6561	13.3616	P33136	OPGG_ECOLI	Glucans biosynthesis protein G	511	mdoG	mdoG	b1048;JW1035;mdoG;opgG	opgG	58	28	544	28	28	511	57.9	0	0	148.836	0	418	126	28	19	beta-glucan biosynthetic process [GO:0051274]	carbohydrate binding [GO:0030246]	outer membrane-bounded periplasmic space [GO:0030288]	beta-glucan biosynthetic process [GO:0051274];carbohydrate binding [GO:0030246];outer membrane-bounded periplasmic space [GO:0030288]	IPR007444;IPR011013;IPR013783;IPR014438;IPR014718;IPR014756;IPR023704	PF04349	3D-structure;Direct protein sequencing;Periplasm;Reference proteome;Signal		Glycan metabolism;osmoregulated periplasmic glucan (OPG) biosynthesis.		FUNCTION: Involved in the biosynthesis of osmoregulated periplasmic glucans (OPGs).	EcoCyc:EG11885-MONOMER	EB1831	3.66992	0.00155884	-0.282647		P33136	P33136		NaN	NaN	NaN	NotSign	0	BUPid;BUPq
15.4296	15.0206	15.4416	14.9937	15.4317	14.9825	P15254	PUR4_ECOLI	Phosphoribosylformylglycinamidine synthase (FGAM synthase) (FGAMS) (EC 6.3.5.3) (Formylglycinamide ribonucleotide amidotransferase) (FGAR amidotransferase) (FGAR-AT)	1295	purL	purL	b2557;JW2541;purI;purL	purI	44	46	1617	46	46	1295	141.3	0	0	314.478	0	1254	363	46	35	de novo' IMP biosynthetic process [GO:0006189];L-glutamine metabolic process [GO:0006541];purine nucleotide biosynthetic process [GO:0006164]	ATP binding [GO:0005524];ATP hydrolysis activity [GO:0016887];phosphoribosylformylglycinamidine synthase activity [GO:0004642]	cytoplasm [GO:0005737];cytosol [GO:0005829]	'de novo' IMP biosynthetic process [GO:0006189];ATP binding [GO:0005524];ATP hydrolysis activity [GO:0016887];cytoplasm [GO:0005737];cytosol [GO:0005829];L-glutamine metabolic process [GO:0006541];phosphoribosylformylglycinamidine synthase activity [GO:0004642];purine nucleotide biosynthetic process [GO:0006164]	IPR010073;IPR010918;IPR029062;IPR036604;IPR036676;IPR036921;IPR040707;IPR041609;IPR055181	PF02769;PF13507;PF18072;PF18076;PF22689	ATP-binding;Cytoplasm;Direct protein sequencing;Glutamine amidotransferase;Ligase;Magnesium;Metal-binding;Nucleotide-binding;Purine biosynthesis;Reference proteome	EC=6.3.5.3;Evidence={ECO:0000255|HAMAP-Rule:MF_00419, ECO:0000269|PubMed:2659070};Reaction=N(2)-formyl-N(1)-(5-phospho-beta-D-ribosyl)glycinamide + L-glutamine + ATP + H2O = 2-formamido-N(1)-(5-O-phospho-beta-D-ribosyl)acetamidine + L-glutamate + ADP + phosphate + H(+);Xref=Rhea:RHEA:17129, ChEBI:CHEBI:15377, ChEBI:CHEBI:15378, ChEBI:CHEBI:29985, ChEBI:CHEBI:30616, ChEBI:CHEBI:43474, ChEBI:CHEBI:58359, ChEBI:CHEBI:147286, ChEBI:CHEBI:147287, ChEBI:CHEBI:456216	5-amino-1-(5-phospho-D-ribosyl)imidazole from N(2)-formyl-N(1)-(5-phospho-D-ribosyl)glycinamide: step 1/2. {ECO:0000255|HAMAP-Rule:MF_00419}.;IMP biosynthesis via de novo pathway;Purine metabolism		FUNCTION: Phosphoribosylformylglycinamidine synthase involved in the purines biosynthetic pathway. Catalyzes the ATP-dependent conversion of formylglycinamide ribonucleotide (FGAR) and glutamine to yield formylglycinamidine ribonucleotide (FGAM) and glutamate. {ECO:0000255|HAMAP-Rule:MF_00419, ECO:0000269|PubMed:2659070}.	EcoCyc:FGAMSYN-MONOMER;MetaCyc:FGAMSYN-MONOMER	EB0790	3.65921	0.00158039	-0.435361		P15254	P15254		NaN	NaN	NaN	NotSign	0	BUPid;BUPq
10.6943	10.2972	10.7418	10.3686	10.6919	10.3451	Q47147	YAFJ_ECOLI	Putative glutamine amidotransferase YafJ (EC 2.4.2.-)	255	yafJ	yafJ	b0223;JW0213;yafJ		31	7	53	7	7	255	28.6	0	0	24.737	0	47	6	7	2					IPR017932;IPR026869;IPR029055	PF13230	Glutamine amidotransferase;Reference proteome;Transferase					EcoCyc:G6107-MONOMER	EB2941	3.65868	0.00158039	-0.372357		Q47147	Q47147		NaN	NaN	NaN	NotSign	0	BUPid;BUPq
9.37896	9.17314	9.39633	9.14371	9.36748	9.18249	P64612	ZAPE_ECOLI	Cell division protein ZapE (Z ring-associated protein ZapE)	375	zapE	zapE	b3232;JW3201;yhcM;zapE	yhcM	33	10	86	10	10	375	43	0	0	34.712	0	72	14	10	5	cell division [GO:0051301]	ATP binding [GO:0005524];ATP hydrolysis activity [GO:0016887];phospholipid binding [GO:0005543]	cell division site [GO:0032153];cytoplasm [GO:0005737]	ATP binding [GO:0005524];ATP hydrolysis activity [GO:0016887];cell division [GO:0051301];cell division site [GO:0032153];cytoplasm [GO:0005737];phospholipid binding [GO:0005543]	IPR005654;IPR027417;IPR030870	PF03969	ATP-binding;Cell cycle;Cell division;Cytoplasm;Hydrolase;Nucleotide-binding;Reference proteome				FUNCTION: Reduces the stability of FtsZ polymers in the presence of ATP. Required for cell division under low-oxygen conditions. Hydrolyzes ATP but not GTP. {ECO:0000255|HAMAP-Rule:MF_01919, ECO:0000269|PubMed:24595368}.	EcoCyc:G7680-MONOMER	EB2670	3.66069	0.00158039	-0.21448		P64612	P64612		NaN	NaN	NaN	NotSign	0	BUPid;BUPq
13.5533	13.7071	13.5254	13.7216	13.5359	13.7075	P00946	MANA_ECOLI	Mannose-6-phosphate isomerase (EC 5.3.1.8) (Phosphohexomutase) (Phosphomannose isomerase) (PMI)	391	manA	manA	b1613;JW1605;manA;pmi	pmi	42	13	427	13	13	391	42.8	0	0	100.224	0	304	123	13	13	colanic acid biosynthetic process [GO:0009242];GDP-mannose biosynthetic process [GO:0009298];mannose catabolic process [GO:0019309]	mannose-6-phosphate isomerase activity [GO:0004476];zinc ion binding [GO:0008270]	cytosol [GO:0005829]	colanic acid biosynthetic process [GO:0009242];cytosol [GO:0005829];GDP-mannose biosynthetic process [GO:0009298];mannose catabolic process [GO:0019309];mannose-6-phosphate isomerase activity [GO:0004476];zinc ion binding [GO:0008270]	IPR001250;IPR011051;IPR014710;IPR016305;IPR018050;IPR046457;IPR046458;IPR049071	PF20511;PF20512;PF21621	Acetylation;Cytoplasm;Isomerase;Metal-binding;Reference proteome;Zinc	EC=5.3.1.8;Reaction=D-mannose 6-phosphate = D-fructose 6-phosphate;Xref=Rhea:RHEA:12356, ChEBI:CHEBI:58735, ChEBI:CHEBI:61527			FUNCTION: Involved in the conversion of glucose to GDP-L-fucose, which can be converted to L-fucose, a capsular polysaccharide.	EcoCyc:MANNPISOM-MONOMER;MetaCyc:MANNPISOM-MONOMER	EB0561	3.6521	0.00159949	0.173835		P00946	P00946		NaN	NaN	NaN	NotSign	0	BUPid;BUPq
12.2212	12.4161	12.2447	12.3832	12.2126	12.3949	P76062	RACR_ECOLI	DNA-binding transcriptional repressor RacR (Prophage repressor RacR) (Rac prophage repressor)	158	racR	racR	b1356;JW1351;racR;ydaR	ydaR	41	8	116	8	8	158	17.7	0	0	33.997	0	83	33	8	4	negative regulation of DNA-templated transcription initiation [GO:2000143]	DNA-binding transcription repressor activity [GO:0001217]		DNA-binding transcription repressor activity [GO:0001217];negative regulation of DNA-templated transcription initiation [GO:2000143]			DNA-binding;Reference proteome;Repressor;Transcription;Transcription regulation				FUNCTION: Transcriptional regulator that represses the expression of ydaS and ydaT under normal physiological conditions (PubMed:29205228, PubMed:29205229). It binds to its own upstream sequence and represses the adjacent and divergently coded ydaS-ydaT operon (PubMed:29205228). RacR-mediated down-regulation of ydaS and ydaT may be critical for cell survival (PubMed:29205229). RacR ensures that the prophage DNA is maintained in the genome (PubMed:38153127). When the expression of the racR gene is reduced, the prophage Rac is excised from the genome, possibly to counteract the lethal toxicity of YdaT (PubMed:38153127). {ECO:0000269|PubMed:29205228, ECO:0000269|PubMed:29205229, ECO:0000269|PubMed:38153127}.	EcoCyc:G6680-MONOMER	EB3143	3.64711	0.0016129	0.171916		P76062	P76062		NaN	NaN	NaN	NotSign	0	BUPid;BUPq
11.1407	10.7231	11.1403	10.7351	11.1668	10.7788	P0A9W9	YRDA_ECOLI	Protein YrdA	184	yrdA	yrdA	b3279;JW5710;yrdA		55	9	145	9	9	184	20.2	0	0	39.654	0	114	31	9	5		identical protein binding [GO:0042802];zinc ion binding [GO:0008270]	cytosol [GO:0005829];protein-containing complex [GO:0032991]	cytosol [GO:0005829];identical protein binding [GO:0042802];protein-containing complex [GO:0032991];zinc ion binding [GO:0008270]	IPR001451;IPR011004;IPR047324;IPR050484	PF00132	3D-structure;Reference proteome					EcoCyc:G7696-MONOMER	EB2687	3.64064	0.00163198	-0.403637		P0A9W9	P0A9W9		NaN	NaN	NaN	NotSign	0	BUPid;BUPq
12.292	12.6467	12.3075	12.658	12.348	12.7135	P24216	FLID_ECOLI	Flagellar hook-associated protein 2 (HAP2) (Filament cap protein) (Flagellar cap protein)	468	fliD	fliD	b1924;flaV;flbC;fliD;JW1909	flaV;flbC	56	19	198	19	19	468	48.4	0	0	91.91	0	147	51	19	11	bacterial-type flagellum-dependent cell motility [GO:0071973];cell adhesion [GO:0007155]		bacterial-type flagellum filament cap [GO:0009421];bacterial-type flagellum hook [GO:0009424];extracellular region [GO:0005576]	bacterial-type flagellum filament cap [GO:0009421];bacterial-type flagellum hook [GO:0009424];bacterial-type flagellum-dependent cell motility [GO:0071973];cell adhesion [GO:0007155];extracellular region [GO:0005576]	IPR003481;IPR010809;IPR040026	PF02465;PF07195	3D-structure;Bacterial flagellum;Coiled coil;Reference proteome;Secreted				FUNCTION: Required for the morphogenesis and for the elongation of the flagellar filament by facilitating polymerization of the flagellin monomers at the tip of growing filament. Forms a capping structure, which prevents flagellin subunits (transported through the central channel of the flagellum) from leaking out without polymerization at the distal end.	EcoCyc:EG10841-MONOMER	EB0834	3.63682	0.00164126	0.356872		P24216	P24216		NaN	NaN	NaN	NotSign	0	BUPid;BUPq
13.5427	12.9302	13.5549	12.9355	13.5835	12.9384	P25524	CODA_ECOLI	Cytosine deaminase (CD) (CDA) (CDase) (EC 3.5.4.1) (Cytosine aminohydrolase) (Isoguanine deaminase) (EC 3.5.4.-)	427	codA	codA	b0337;codA;JW0328		41	13	534	13	13	427	47.6	0	0	140.201	0	393	141	13	10	cytosine catabolic process [GO:0006209]	cytosine deaminase activity [GO:0004131];ferrous iron binding [GO:0008198];identical protein binding [GO:0042802];isoguanine deaminase activity [GO:0035888];zinc ion binding [GO:0008270]	cytosol [GO:0005829]	cytosine catabolic process [GO:0006209];cytosine deaminase activity [GO:0004131];cytosol [GO:0005829];ferrous iron binding [GO:0008198];identical protein binding [GO:0042802];isoguanine deaminase activity [GO:0035888];zinc ion binding [GO:0008270]	IPR011059;IPR013108;IPR032466;IPR052349	PF07969	3D-structure;Cytosine metabolism;Direct protein sequencing;Hydrolase;Iron;Metal-binding;Reference proteome;Zinc	EC=3.5.4.1;Evidence={ECO:0000269|PubMed:15381761, ECO:0000269|PubMed:21545144, ECO:0000269|PubMed:21604715, ECO:0000269|PubMed:8226944};Evidence={ECO:0000269|PubMed:21604715};Reaction=cytosine + H2O + H(+) = uracil + NH4(+);Reaction=isoguanine + H2O + H(+) = xanthine + NH4(+);Xref=Rhea:RHEA:20605, ChEBI:CHEBI:15377, ChEBI:CHEBI:15378, ChEBI:CHEBI:16040, ChEBI:CHEBI:17568, ChEBI:CHEBI:28938;Xref=Rhea:RHEA:47720, ChEBI:CHEBI:15377, ChEBI:CHEBI:15378, ChEBI:CHEBI:17712, ChEBI:CHEBI:28938, ChEBI:CHEBI:62462		Fe(2+)-CDase is rapidly inactivated by H(2)O(2), whereas Mn(2+)-CDase, Co(2+)-CDase, and Zn(2+)-CDase are not inactivated by H(2)O(2). CDase is also inhibited by excess divalent cations (PubMed:8226944). Phosphonocytosine, a mimic of the tetrahedral reaction intermediate, inhibits the deamination of cytosine with a Ki of 52 nM (PubMed:21545144). {ECO:0000269|PubMed:21545144, ECO:0000269|PubMed:8226944}.	FUNCTION: Catalyzes the hydrolytic deamination of cytosine to uracil. Is involved in the pyrimidine salvage pathway, which allows the cell to utilize cytosine for pyrimidine nucleotide synthesis. Is also able to catalyze deamination of isoguanine, a mutagenic oxidation product of adenine in DNA, and of isocytosine. To a lesser extent, also catalyzes the conversion of 5-fluorocytosine (5FC) to 5-fluorouracil (5FU);this activity allows the formation of a cytotoxic chemotherapeutic agent from a non-cytotoxic precursor. {ECO:0000269|PubMed:15381761, ECO:0000269|PubMed:21545144, ECO:0000269|PubMed:21604715, ECO:0000269|PubMed:8226944}.	EcoCyc:CYTDEAM-MONOMER;MetaCyc:CYTDEAM-MONOMER	EB1302	3.62964	0.00164303	-0.625669	G_A	P25524	P25524		NaN	NaN	NaN	G_A	0	BUPid;BUPq
16.5023	16.1655	16.5061	16.1483	16.5549	16.1827	B1XDI9	ENO_ECODH	Enolase (EC 4.2.1.11) (2-phospho-D-glycerate hydro-lyase) (2-phosphoglycerate dehydratase)	432	eno	eno	ECDH10B_2946;eno		71	29	3067	29	29	432	45.6	0	0	218.211	0	2188	879	29	22	glycolytic process [GO:0006096]	magnesium ion binding [GO:0000287];phosphopyruvate hydratase activity [GO:0004634]	cell surface [GO:0009986];extracellular region [GO:0005576];phosphopyruvate hydratase complex [GO:0000015]	cell surface [GO:0009986];extracellular region [GO:0005576];glycolytic process [GO:0006096];magnesium ion binding [GO:0000287];phosphopyruvate hydratase activity [GO:0004634];phosphopyruvate hydratase complex [GO:0000015]	IPR000941;IPR020809;IPR020810;IPR020811;IPR029017;IPR036849	PF00113;PF03952	Cytoplasm;Glycolysis;Lyase;Magnesium;Metal-binding;Secreted	EC=4.2.1.11;Evidence={ECO:0000255|HAMAP-Rule:MF_00318};Reaction=(2R)-2-phosphoglycerate = phosphoenolpyruvate + H2O;Xref=Rhea:RHEA:10164, ChEBI:CHEBI:15377, ChEBI:CHEBI:58289, ChEBI:CHEBI:58702	Carbohydrate degradation;glycolysis;pyruvate from D-glyceraldehyde 3-phosphate: step 4/5. {ECO:0000255|HAMAP-Rule:MF_00318}.		FUNCTION: Catalyzes the reversible conversion of 2-phosphoglycerate (2-PG) into phosphoenolpyruvate (PEP). It is essential for the degradation of carbohydrates via glycolysis. {ECO:0000255|HAMAP-Rule:MF_00318}.			3.63313	0.00164303	-0.355635		B1XDI9	B1XDI9		NaN	NaN	NaN	NotSign	0	BUPid;BUPq
9.13401	8.96224	9.16838	8.95908	9.14985	8.94214	P26648	FTSP_ECOLI	Cell division protein FtsP	470	ftsP	ftsP	b3017;ftsP;JW2985;sufI	sufI	19	6	13	6	6	470	51.8	0	0	13.924	0	11	2	6	1	cell division [GO:0051301];FtsZ-dependent cytokinesis [GO:0043093];response to ionizing radiation [GO:0010212];response to oxidative stress [GO:0006979];response to stress [GO:0006950]	copper ion binding [GO:0005507];oxidoreductase activity [GO:0016491]	cell division site [GO:0032153];outer membrane-bounded periplasmic space [GO:0030288]	cell division [GO:0051301];cell division site [GO:0032153];copper ion binding [GO:0005507];FtsZ-dependent cytokinesis [GO:0043093];outer membrane-bounded periplasmic space [GO:0030288];oxidoreductase activity [GO:0016491];response to ionizing radiation [GO:0010212];response to oxidative stress [GO:0006979];response to stress [GO:0006950]	IPR006311;IPR008972;IPR011706;IPR011707;IPR019546;IPR026589;IPR045087	PF07731;PF07732	3D-structure;Cell cycle;Cell division;Direct protein sequencing;Periplasm;Reference proteome;Signal				FUNCTION: Cell division protein that is required for growth during stress conditions. May be involved in protecting or stabilizing the divisomal assembly under conditions of stress. {ECO:0000255|HAMAP-Rule:MF_00915, ECO:0000269|PubMed:17766410}.	EcoCyc:EG11376-MONOMER	EB1350	3.63186	0.00164303	-0.196256		P26648	P26648		NaN	NaN	NaN	NotSign	0	BUPid;BUPq
13.6043	13.8814	13.5821	13.8648	13.6346	13.9021	P37188	PTKB_ECOLI	PTS system galactitol-specific EIIB component (EIIB-Gat) (Galactitol-specific phosphotransferase enzyme IIB component) (EC 2.7.1.200)	94	gatB	gatB	b2093;gatB;JW2077		57	4	493	4	4	94	10.2	0	0	38.212	0	386	107	4	2	galactitol transmembrane transport [GO:0015796];phosphoenolpyruvate-dependent sugar phosphotransferase system [GO:0009401]	protein-N(PI)-phosphohistidine-carbohydrate phosphotransferase activity [GO:0008982];protein-phosphocysteine-galactitol-phosphotransferase system transporter activity [GO:0090584]	cytosol [GO:0005829];transmembrane transporter complex [GO:1902495]	cytosol [GO:0005829];galactitol transmembrane transport [GO:0015796];phosphoenolpyruvate-dependent sugar phosphotransferase system [GO:0009401];protein-N(PI)-phosphohistidine-carbohydrate phosphotransferase activity [GO:0008982];protein-phosphocysteine-galactitol-phosphotransferase system transporter activity [GO:0090584];transmembrane transporter complex [GO:1902495]	IPR003501;IPR013011;IPR036095	PF02302	Cytoplasm;Direct protein sequencing;Galactitol metabolism;Phosphoprotein;Phosphotransferase system;Reference proteome;Sugar transport;Transferase;Transport	EC=2.7.1.200;Evidence={ECO:0000269|PubMed:1100608};Reaction=galactitol(out) + N(pros)-phospho-L-histidyl-[protein] = galactitol 1-phosphate(in) + L-histidyl-[protein];Xref=Rhea:RHEA:49248, Rhea:RHEA-COMP:9745, Rhea:RHEA-COMP:9746, ChEBI:CHEBI:16813, ChEBI:CHEBI:29979, ChEBI:CHEBI:60083, ChEBI:CHEBI:64837			FUNCTION: The phosphoenolpyruvate-dependent sugar phosphotransferase system (PTS), a major carbohydrate active transport system, catalyzes the phosphorylation of incoming sugar substrates concomitant with their translocation across the cell membrane. The enzyme II complex composed of GatA, GatB and GatC is involved in galactitol transport. It can also use D-glucitol. {ECO:0000269|PubMed:1100608, ECO:0000269|PubMed:8955298}.	EcoCyc:GATB-MONOMER;MetaCyc:MONOMER-124141	EB2314	3.63046	0.00164303	0.275778		P37188	P37188	P37188	26	2	12	NotSign	40	BUPid;BUPq;TDPid;TDPq
14.5462	15.7542	14.5493	15.6699	14.51	15.64	P27550	ACSA_ECOLI	Acetyl-coenzyme A synthetase (AcCoA synthetase) (Acs) (EC 6.2.1.1) (Acetate--CoA ligase) (Acyl-activating enzyme)	652	acs	acs	acs;b4069;JW4030;yfaC	yfaC	54	32	1267	32	32	652	72	0	0	237.783	0	930	337	32	21	acetate catabolic process [GO:0045733];acetyl-CoA biosynthetic process [GO:0006085];chemotaxis [GO:0006935];peptidyl-lysine acetylation [GO:0018394];post-translational protein acetylation [GO:0034421]	acetyl-CoA synthetase activity [GO:0003987];AMP binding [GO:0016208];propionate-CoA ligase activity [GO:0050218];protein lysine deacetylase activity [GO:0033558]	cytosol [GO:0005829]	acetate catabolic process [GO:0045733];acetyl-CoA biosynthetic process [GO:0006085];acetyl-CoA synthetase activity [GO:0003987];AMP binding [GO:0016208];chemotaxis [GO:0006935];cytosol [GO:0005829];peptidyl-lysine acetylation [GO:0018394];post-translational protein acetylation [GO:0034421];propionate-CoA ligase activity [GO:0050218];protein lysine deacetylase activity [GO:0033558]	IPR000873;IPR011904;IPR020845;IPR025110;IPR032387;IPR042099;IPR045851	PF00501;PF13193;PF16177	Acetylation;ATP-binding;Ligase;Magnesium;Metal-binding;Nucleotide-binding;Reference proteome	EC=6.2.1.1;Evidence={ECO:0000255|HAMAP-Rule:MF_01123, ECO:0000269|PubMed:15327942, ECO:0000269|PubMed:21941, ECO:0000269|PubMed:7751300};Reaction=acetate + ATP + CoA = acetyl-CoA + AMP + diphosphate;Xref=Rhea:RHEA:23176, ChEBI:CHEBI:30089, ChEBI:CHEBI:30616, ChEBI:CHEBI:33019, ChEBI:CHEBI:57287, ChEBI:CHEBI:57288, ChEBI:CHEBI:456215			FUNCTION: Catalyzes the conversion of acetate into acetyl-CoA (AcCoA), an essential intermediate at the junction of anabolic and catabolic pathways (PubMed:15327942, PubMed:21941, PubMed:7751300). Acs undergoes a two-step reaction. In the first half reaction, Acs combines acetate with ATP to form acetyl-adenylate (AcAMP) intermediate. In the second half reaction, it can then transfer the acetyl group from AcAMP to the sulfhydryl group of CoA, forming the product AcCoA (PubMed:15327942). {ECO:0000269|PubMed:15327942, ECO:0000269|PubMed:21941, ECO:0000269|PubMed:7751300}.;FUNCTION: Enables the cell to use acetate during aerobic growth to generate energy via the TCA cycle, and biosynthetic compounds via the glyoxylate shunt. Acetylates CheY, the response regulator involved in flagellar movement and chemotaxis. {ECO:0000269|PubMed:1390767, ECO:0000269|PubMed:15327942}.	EcoCyc:ACS-MONOMER;MetaCyc:ACS-MONOMER	EB1417	3.63484	0.00164303	1.15285	A_G	P27550	P27550		NaN	NaN	NaN	A_G	0	BUPid;BUPq
10.8654	10.5012	10.8943	10.5182	10.8386	10.4883	P0AC19	FOLX_ECOLI	Dihydroneopterin triphosphate 2'-epimerase (EC 5.1.99.7) (D-erythro-7,8-dihydroneopterin triphosphate epimerase)	120	folX	folX	b2303;folX;JW2300		44	5	126	5	5	120	14.1	0	0	41.692	0	87	39	5	5	folic acid-containing compound metabolic process [GO:0006760];pteridine-containing compound biosynthetic process [GO:0042559]	dihydroneopterin aldolase activity [GO:0004150];dihydroneopterin triphosphate 2'-epimerase activity [GO:0008719];identical protein binding [GO:0042802]	cytoplasm [GO:0005737];cytosol [GO:0005829]	cytoplasm [GO:0005737];cytosol [GO:0005829];dihydroneopterin aldolase activity [GO:0004150];dihydroneopterin triphosphate 2'-epimerase activity [GO:0008719];folic acid-containing compound metabolic process [GO:0006760];identical protein binding [GO:0042802];pteridine-containing compound biosynthetic process [GO:0042559]	IPR006156;IPR006157;IPR043133	PF02152	3D-structure;Direct protein sequencing;Isomerase;Reference proteome	EC=5.1.99.7;Evidence={ECO:0000269|PubMed:9182560, ECO:0000269|PubMed:9651328};Reaction=7,8-dihydroneopterin 3'-triphosphate = 7,8-dihydromonapterin 3'-triphosphate;Xref=Rhea:RHEA:28346, ChEBI:CHEBI:58462, ChEBI:CHEBI:61186			FUNCTION: Catalyzes the epimerization of carbon 2' of the side chain of 7,8-dihydroneopterin triphosphate (H2NTP) to form 7,8-dihydromonapterin triphosphate (H2MTP) (PubMed:9182560, PubMed:9651328). Is required for tetrahydromonapterin biosynthesis, a major pterin in E.coli (PubMed:19897652). {ECO:0000269|PubMed:19897652, ECO:0000269|PubMed:9182560, ECO:0000269|PubMed:9651328}.	EcoCyc:H2NTPEPIM-MONOMER;MetaCyc:H2NTPEPIM-MONOMER	EB4011	3.62168	0.00166388	-0.36349		P0AC19	P0AC19		NaN	NaN	NaN	NotSign	0	BUPid;BUPq
13.4897	13.2025	13.4882	13.181	13.4977	13.1739	C4ZZ96	NADE_ECOBW	NH(3)-dependent NAD(+) synthetase (EC 6.3.1.5)	275	nadE	nadE	BWG_1553;nadE		52	16	367	16	16	275	30.6	0	0	91.615	0	273	94	16	14	NAD+ biosynthetic process [GO:0009435]	ATP binding [GO:0005524];glutaminase activity [GO:0004359];NAD+ synthase (glutamine-hydrolyzing) activity [GO:0003952];NAD+ synthase activity [GO:0008795]	cytoplasm [GO:0005737]	ATP binding [GO:0005524];cytoplasm [GO:0005737];glutaminase activity [GO:0004359];NAD+ biosynthetic process [GO:0009435];NAD+ synthase (glutamine-hydrolyzing) activity [GO:0003952];NAD+ synthase activity [GO:0008795]	IPR003694;IPR014729;IPR022310;IPR022926	PF02540	ATP-binding;Ligase;Magnesium;Metal-binding;NAD;Nucleotide-binding	EC=6.3.1.5;Evidence={ECO:0000255|HAMAP-Rule:MF_00193};Reaction=deamido-NAD(+) + NH4(+) + ATP = AMP + diphosphate + NAD(+) + H(+);Xref=Rhea:RHEA:21188, ChEBI:CHEBI:15378, ChEBI:CHEBI:28938, ChEBI:CHEBI:30616, ChEBI:CHEBI:33019, ChEBI:CHEBI:57540, ChEBI:CHEBI:58437, ChEBI:CHEBI:456215	Cofactor biosynthesis;NAD(+) biosynthesis;NAD(+) from deamido-NAD(+) (ammonia route): step 1/1. {ECO:0000255|HAMAP-Rule:MF_00193}.		FUNCTION: Catalyzes the ATP-dependent amidation of deamido-NAD to form NAD. Uses ammonia as a nitrogen source. {ECO:0000255|HAMAP-Rule:MF_00193}.			3.62151	0.00166388	-0.306121		C4ZZ96	C4ZZ96		NaN	NaN	NaN	NotSign	0	BUPid;BUPq
7.26044	6.8374	7.30321	6.73839	7.36568	6.76745	P30847	BAES_ECOLI	Signal transduction histidine-protein kinase BaeS (EC 2.7.13.3)	467	baeS	baeS	b2078;baeS;JW2063		10	4	31	4	4	467	52	0	0	10.845	0	28	3	4	1	cellular response to cell envelope stress [GO:0036460];phosphorelay signal transduction system [GO:0000160];protein autophosphorylation [GO:0046777];signal transduction [GO:0007165]	phosphorelay sensor kinase activity [GO:0000155]	membrane [GO:0016020];plasma membrane [GO:0005886]	cellular response to cell envelope stress [GO:0036460];membrane [GO:0016020];phosphorelay sensor kinase activity [GO:0000155];phosphorelay signal transduction system [GO:0000160];plasma membrane [GO:0005886];protein autophosphorylation [GO:0046777];signal transduction [GO:0007165]	IPR003594;IPR003660;IPR003661;IPR004358;IPR005467;IPR036097;IPR036890;IPR050351;IPR063163	PF00512;PF00672;PF02518;PF29282	ATP-binding;Cell inner membrane;Cell membrane;Kinase;Membrane;Nucleotide-binding;Phosphoprotein;Reference proteome;Stress response;Transferase;Transmembrane;Transmembrane helix;Two-component regulatory system	EC=2.7.13.3;Reaction=ATP + protein L-histidine = ADP + protein N-phospho-L-histidine.			FUNCTION: Member of the two-component regulatory system BaeS/BaeR which responds to envelope stress (PubMed:12354228, PubMed:21317898). Activates expression of periplasmic chaperone spy in response to spheroplast formation, indole and P pili protein PapG overexpression (PubMed:12354228). Activates BaeR by phosphorylation which then activates the mdtABCD (PubMed:12107134) and probably the CRISPR-Cas casABCDE-ygbT-ygbF operons (PubMed:21255106). {ECO:0000269|PubMed:12354228, ECO:0000269|PubMed:15522865, ECO:0000269|PubMed:21255106, ECO:0000269|PubMed:21317898}.	EcoCyc:BAES-MONOMER;MetaCyc:BAES-MONOMER	EB1574	3.62002	0.00166413	-0.528694	G_A	P30847	P30847		NaN	NaN	NaN	G_A	0	BUPid;BUPq
10.0024	9.70928	9.99361	9.7558	9.95982	9.71034	P0ACK5	DEOR_ECOLI	Deoxyribose operon repressor	252	deoR	deoR	b0840;deoR;JW0824;nucR	nucR	13	3	45	3	3	252	28.5	0	0	14.731	0	34	11	3	2	negative regulation of DNA-templated transcription initiation [GO:2000143];regulation of DNA-templated transcription [GO:0006355]	cis-regulatory region sequence-specific DNA binding [GO:0000987];ligand-modulated transcription factor activity [GO:0098531]		cis-regulatory region sequence-specific DNA binding [GO:0000987];ligand-modulated transcription factor activity [GO:0098531];negative regulation of DNA-templated transcription initiation [GO:2000143];regulation of DNA-templated transcription [GO:0006355]	IPR001034;IPR014036;IPR018356;IPR037171;IPR050313	PF00455;PF08220	3D-structure;DNA-binding;Reference proteome;Repressor;Transcription;Transcription regulation				FUNCTION: This protein is one of the repressors that regulate the expression of deoCABD genes, which encode nucleotide and deoxy ribonucleotide catabolizing enzymes. It also negatively regulates the expression of nupG (a transport protein) and tsx (a pore-forming protein). The inducer is deoxyribose-5-phosphate.	EcoCyc:PD01196	EB0219	3.61881	0.00166413	-0.260151		P0ACK5	P0ACK5		NaN	NaN	NaN	NotSign	0	BUPid;BUPq
14.53	14.1944	14.5332	14.1644	14.5243	14.1824	B1XHG2	RL21_ECODH	Large ribosomal subunit protein bL21 (50S ribosomal protein L21)	103	rplU	rplU	ECDH10B_3360;rplU		70	7	459	7	7	103	11.6	0	0	53.933	0	318	141	7	6	translation [GO:0006412]	rRNA binding [GO:0019843];structural constituent of ribosome [GO:0003735]	cytoplasm [GO:0005737];ribosome [GO:0005840]	cytoplasm [GO:0005737];ribosome [GO:0005840];rRNA binding [GO:0019843];structural constituent of ribosome [GO:0003735];translation [GO:0006412]	IPR001787;IPR018258;IPR028909;IPR036164	PF00829	Ribonucleoprotein;Ribosomal protein;RNA-binding;rRNA-binding				FUNCTION: This protein binds to 23S rRNA in the presence of protein L20. {ECO:0000255|HAMAP-Rule:MF_01363}.			3.61302	0.00167627	-0.348724		B1XHG2	B1XHG2		NaN	NaN	NaN	NotSign	0	BUPid;BUPq
12.4926	12.2503	12.5076	12.2511	12.4999	12.2523	P30871	3PASE_ECOLI	Inorganic triphosphatase (PPPase) (EC 3.6.1.25) (ORFXE)	433	ygiF	ygiF	b3054;JW3026;ygiF		35	15	191	15	15	433	48.4	0	0	61.495	0	148	43	15	11		inorganic triphosphate phosphatase activity [GO:0050355];metal ion binding [GO:0046872]		inorganic triphosphate phosphatase activity [GO:0050355];metal ion binding [GO:0046872]	IPR007899;IPR023577;IPR033469;IPR039013	PF01928;PF05235	3D-structure;Hydrolase;Reference proteome	EC=3.6.1.25;Evidence={ECO:0000269|PubMed:22984449};Reaction=triphosphate + H2O = phosphate + diphosphate;Xref=Rhea:RHEA:14157, ChEBI:CHEBI:15377, ChEBI:CHEBI:18036, ChEBI:CHEBI:33019, ChEBI:CHEBI:43474		Inhibited by calcium ion and activated by magnesium ion. {ECO:0000269|PubMed:22984449}.	FUNCTION: Involved in the hydrolysis of the beta-gamma-phosphoanhydride linkage of triphosphate-containing substrates (inorganic or nucleoside-linked). Catalyzes the hydrolysis of inorganic triphosphate (PPPi), which could be cytotoxic because of its high affinity for calcium ion, thereby interfering with calcium signaling. It also hydrolyzes slowly thiamine triphosphate (ThTP). YgiF is a specific PPPase, but it contributes only marginally to the total PPPase activity in E.coli, where the main enzyme responsible for hydrolysis of PPPi is inorganic pyrophosphatase (PPase). {ECO:0000269|PubMed:22984449}.	EcoCyc:EG11603-MONOMER;MetaCyc:EG11603-MONOMER	EB1560	3.61364	0.00167627	-0.248779		P30871	P30871		NaN	NaN	NaN	NotSign	0	BUPid;BUPq
12.1595	11.7516	12.1718	11.8089	12.1285	11.8109	P25888	RHLE_ECOLI	ATP-dependent RNA helicase RhlE (EC 3.6.4.13)	454	rhlE	rhlE	b0797;JW0781;rhlE		38	16	149	16	16	454	50	0	0	56.485	0	120	29	16	8	response to heat [GO:0009408];ribosome assembly [GO:0042255]	ATP binding [GO:0005524];ATP hydrolysis activity [GO:0016887];nucleic acid binding [GO:0003676];RNA helicase activity [GO:0003724]	cytosol [GO:0005829]	ATP binding [GO:0005524];ATP hydrolysis activity [GO:0016887];cytosol [GO:0005829];nucleic acid binding [GO:0003676];response to heat [GO:0009408];ribosome assembly [GO:0042255];RNA helicase activity [GO:0003724]	IPR000629;IPR001650;IPR011545;IPR014001;IPR014014;IPR027417;IPR028622;IPR044742;IPR050079	PF00270;PF00271	ATP-binding;Cytoplasm;Helicase;Hydrolase;Nucleotide-binding;Reference proteome;Ribosome biogenesis;RNA-binding	EC=3.6.4.13;Evidence={ECO:0000255|HAMAP-Rule:MF_00968, ECO:0000269|PubMed:15196029};Reaction=ATP + H2O = ADP + phosphate + H(+);Xref=Rhea:RHEA:13065, ChEBI:CHEBI:15377, ChEBI:CHEBI:15378, ChEBI:CHEBI:30616, ChEBI:CHEBI:43474, ChEBI:CHEBI:456216		ATPase activity is stimulated by both long RNAs and short oligoribonucleotides. {ECO:0000269|PubMed:15196029}.	FUNCTION: DEAD-box RNA helicase involved in ribosome assembly. Has RNA-dependent ATPase activity and unwinds double-stranded RNA. May play a role in the interconversion of ribosomal RNA-folding intermediates that are further processed by DeaD or SrmB during ribosome maturation. {ECO:0000255|HAMAP-Rule:MF_00968, ECO:0000269|PubMed:15196029, ECO:0000269|PubMed:18083833}.	EcoCyc:EG11235-MONOMER;MetaCyc:EG11235-MONOMER	EB1217	3.607	0.0016895	-0.362805		P25888	P25888		NaN	NaN	NaN	NotSign	0	BUPid;BUPq
9.3142	9.83132	9.3168	9.86426	9.31057	9.85895	P69054	DHSC_ECOLI	Succinate dehydrogenase cytochrome b556 subunit (Cytochrome b-556)	129	sdhC	sdhC	b0721;cybA;JW0711;sdhC	cybA	24	4	67	4	4	129	14.3	0	0	27.055	0	51	16	4	2	aerobic electron transport chain [GO:0019646];aerobic respiration [GO:0009060];cytochrome complex assembly [GO:0017004];tricarboxylic acid cycle [GO:0006099]	electron transfer activity [GO:0009055];heme binding [GO:0020037];succinate dehydrogenase (quinone) activity [GO:0008177];ubiquinone binding [GO:0048039]	membrane [GO:0016020];plasma membrane [GO:0005886];respiratory chain complex II (succinate dehydrogenase) [GO:0045273]	aerobic electron transport chain [GO:0019646];aerobic respiration [GO:0009060];cytochrome complex assembly [GO:0017004];electron transfer activity [GO:0009055];heme binding [GO:0020037];membrane [GO:0016020];plasma membrane [GO:0005886];respiratory chain complex II (succinate dehydrogenase) [GO:0045273];succinate dehydrogenase (quinone) activity [GO:0008177];tricarboxylic acid cycle [GO:0006099];ubiquinone binding [GO:0048039]	IPR000701;IPR014314;IPR018495;IPR034804	PF01127	3D-structure;Cell inner membrane;Cell membrane;Direct protein sequencing;Electron transport;Heme;Iron;Membrane;Metal-binding;Reference proteome;Transmembrane;Transmembrane helix;Transport;Tricarboxylic acid cycle		Carbohydrate metabolism;tricarboxylic acid cycle.		FUNCTION: Membrane-anchoring subunit of succinate dehydrogenase (SDH).	EcoCyc:SDH-MEMB1;MetaCyc:SDH-MEMB1	EB0926	3.60798	0.0016895	0.537654	A_G	P69054	P69054		NaN	NaN	NaN	A_G	0	BUPid;BUPq
12.4595	12.1042	12.4458	12.0344	12.506	12.0299	C4ZV92	TTCA_ECOBW	tRNA-cytidine(32) 2-sulfurtransferase (EC 2.8.1.-) (Two-thiocytidine biosynthesis protein A) (tRNA 2-thiocytidine biosynthesis protein TtcA)	311	ttcA	ttcA	BWG_1178;ttcA		37	11	139	11	11	311	35.5	0	0	65.789	0	103	36	11	9	tRNA thio-modification [GO:0034227]	4 iron, 4 sulfur cluster binding [GO:0051539];ATP binding [GO:0005524];magnesium ion binding [GO:0000287];sulfurtransferase activity [GO:0016783]	cytoplasm [GO:0005737]	4 iron, 4 sulfur cluster binding [GO:0051539];ATP binding [GO:0005524];cytoplasm [GO:0005737];magnesium ion binding [GO:0000287];sulfurtransferase activity [GO:0016783];tRNA thio-modification [GO:0034227]	IPR011063;IPR012089;IPR014729;IPR035107	PF01171	4Fe-4S;ATP-binding;Cytoplasm;Iron;Iron-sulfur;Magnesium;Metal-binding;Nucleotide-binding;RNA-binding;Transferase;tRNA processing;tRNA-binding	Evidence={ECO:0000255|HAMAP-Rule:MF_01850};PhysiologicalDirection=left-to-right;Reaction=cytidine(32) in tRNA + S-sulfanyl-L-cysteinyl-[cysteine desulfurase] + AH2 + ATP = 2-thiocytidine(32) in tRNA + L-cysteinyl-[cysteine desulfurase] + A + AMP + diphosphate + H(+);Xref=Rhea:RHEA:57048, Rhea:RHEA-COMP:10288, Rhea:RHEA-COMP:12157, Rhea:RHEA-COMP:12158, Rhea:RHEA-COMP:14821, ChEBI:CHEBI:13193, ChEBI:CHEBI:15378, ChEBI:CHEBI:17499, ChEBI:CHEBI:29950, ChEBI:CHEBI:30616, ChEBI:CHEBI:33019, ChEBI:CHEBI:61963, ChEBI:CHEBI:82748, ChEBI:CHEBI:141453, ChEBI:CHEBI:456215;Xref=Rhea:RHEA:57049	tRNA modification. {ECO:0000255|HAMAP-Rule:MF_01850}.		FUNCTION: Catalyzes the ATP-dependent 2-thiolation of cytidine in position 32 of tRNA, to form 2-thiocytidine (s(2)C32). The sulfur atoms are provided by the cysteine/cysteine desulfurase (IscS) system. {ECO:0000255|HAMAP-Rule:MF_01850}.			3.60159	0.00169414	-0.414285		C4ZV92	C4ZV92		NaN	NaN	NaN	NotSign	0	BUPid;BUPq
11.0826	10.7814	11.0765	10.7519	11.0606	10.7366	P27837	THRP_ECOLI	Threonine/serine transporter ThrP (Threonine/serine:H(+) symporter ThrP)	461	thrP	thrP	b3795;JW5595;thrP;yifK	yifK	5	3	41	3	3	461	50.4	0	0	14.441	0	31	10	3	2	L-serine transport [GO:0015825];threonine transport [GO:0015826]	L-serine transmembrane transporter activity [GO:0015194];L-threonine transmembrane transporter activity [GO:0015195];transmembrane transporter activity [GO:0022857]	plasma membrane [GO:0005886]	L-serine transmembrane transporter activity [GO:0015194];L-serine transport [GO:0015825];L-threonine transmembrane transporter activity [GO:0015195];plasma membrane [GO:0005886];threonine transport [GO:0015826];transmembrane transporter activity [GO:0022857]	IPR004840;IPR004841;IPR058069	PF00324	Amino-acid transport;Cell inner membrane;Cell membrane;Membrane;Reference proteome;Transmembrane;Transmembrane helix;Transport	Evidence={ECO:0000269|PubMed:37025642};PhysiologicalDirection=right-to-left;Reaction=L-serine(in) + H(+)(in) = L-serine(out) + H(+)(out);Reaction=L-threonine(in) + H(+)(in) = L-threonine(out) + H(+)(out);Xref=Rhea:RHEA:28883, ChEBI:CHEBI:15378, ChEBI:CHEBI:57926;Xref=Rhea:RHEA:28885;Xref=Rhea:RHEA:28887, ChEBI:CHEBI:15378, ChEBI:CHEBI:33384;Xref=Rhea:RHEA:28889		Activity is inhibited by CCCP, a proton gradient uncoupler, but is insensitive to monensin. {ECO:0000269|PubMed:37025642}.	FUNCTION: Permease that mediates the proton-dependent threonine and serine uptake (PubMed:37025642). Shows higher specificity for threonine (PubMed:37025642). Cannot transport homoserine (PubMed:37025642). {ECO:0000269|PubMed:37025642}.	EcoCyc:YIFK-MONOMER	EB1428	3.60383	0.00169414	-0.316618		P27837	P27837		NaN	NaN	NaN	NotSign	0	BUPid;BUPq
14.2416	13.9835	14.2267	14.0031	14.2291	13.9695	B1XHE4	SYR_ECODH	Arginine--tRNA ligase (EC 6.1.1.19) (Arginyl-tRNA synthetase) (ArgRS)	577	argS	argS	argS;ECDH10B_2017		54	32	634	32	32	577	64.6	0	0	180.07	0	492	142	32	18	arginyl-tRNA aminoacylation [GO:0006420]	arginine-tRNA ligase activity [GO:0004814];ATP binding [GO:0005524]	cytoplasm [GO:0005737]	arginine-tRNA ligase activity [GO:0004814];arginyl-tRNA aminoacylation [GO:0006420];ATP binding [GO:0005524];cytoplasm [GO:0005737]	IPR001278;IPR001412;IPR005148;IPR008909;IPR009080;IPR014729;IPR035684;IPR036695	PF00750;PF03485;PF05746	Aminoacyl-tRNA synthetase;ATP-binding;Cytoplasm;Ligase;Nucleotide-binding;Protein biosynthesis	EC=6.1.1.19;Evidence={ECO:0000255|HAMAP-Rule:MF_00123};Reaction=tRNA(Arg) + L-arginine + ATP = L-arginyl-tRNA(Arg) + AMP + diphosphate;Xref=Rhea:RHEA:20301, Rhea:RHEA-COMP:9658, Rhea:RHEA-COMP:9673, ChEBI:CHEBI:30616, ChEBI:CHEBI:32682, ChEBI:CHEBI:33019, ChEBI:CHEBI:78442, ChEBI:CHEBI:78513, ChEBI:CHEBI:456215						3.60064	0.00169414	-0.247077		B1XHE4	B1XHE4		NaN	NaN	NaN	NotSign	0	BUPid;BUPq
15.2402	15.1232	15.258	15.124	15.2357	15.1422	P0A7Z4	RPOA_ECOLI	DNA-directed RNA polymerase subunit alpha (RNAP subunit alpha) (EC 2.7.7.6) (RNA polymerase subunit alpha) (Transcriptase subunit alpha)	329	rpoA	rpoA	b3295;JW3257;pez;phs;rpoA;sez	pez;phs;sez	60	24	1595	24	24	329	36.5	0	0	217.628	0	1213	382	24	18	bacterial-type flagellum assembly [GO:0044780];bacterial-type flagellum-dependent cell motility [GO:0071973];cell motility [GO:0048870];cellular response to cell envelope stress [GO:0036460];DNA-templated transcription initiation [GO:0006352];intracellular iron ion homeostasis [GO:0006879];nitrate assimilation [GO:0042128];regulation of DNA-templated transcription elongation [GO:0032784];regulation of DNA-templated transcription initiation [GO:2000142];response to heat [GO:0009408];submerged biofilm formation [GO:0090605];transcription antitermination [GO:0031564]	DNA binding [GO:0003677];DNA-directed RNA polymerase activity [GO:0003899];protein dimerization activity [GO:0046983]	cytoplasm [GO:0005737];cytosol [GO:0005829];cytosolic DNA-directed RNA polymerase complex [GO:0000345];membrane [GO:0016020];transcription elongation factor complex [GO:0008023]	bacterial-type flagellum assembly [GO:0044780];bacterial-type flagellum-dependent cell motility [GO:0071973];cell motility [GO:0048870];cellular response to cell envelope stress [GO:0036460];cytoplasm [GO:0005737];cytosol [GO:0005829];cytosolic DNA-directed RNA polymerase complex [GO:0000345];DNA binding [GO:0003677];DNA-directed RNA polymerase activity [GO:0003899];DNA-templated transcription initiation [GO:0006352];intracellular iron ion homeostasis [GO:0006879];membrane [GO:0016020];nitrate assimilation [GO:0042128];protein dimerization activity [GO:0046983];regulation of DNA-templated transcription elongation [GO:0032784];regulation of DNA-templated transcription initiation [GO:2000142];response to heat [GO:0009408];submerged biofilm formation [GO:0090605];transcription antitermination [GO:0031564];transcription elongation factor complex [GO:0008023]	IPR011260;IPR011262;IPR011263;IPR011773;IPR036603;IPR036643	PF01000;PF01193;PF03118	3D-structure;Acetylation;ADP-ribosylation;Direct protein sequencing;DNA-directed RNA polymerase;Nucleotidyltransferase;Reference proteome;Transcription;Transferase	EC=2.7.7.6;Reaction=RNA(n) + a ribonucleoside 5'-triphosphate = RNA(n+1) + diphosphate;Xref=Rhea:RHEA:21248, Rhea:RHEA-COMP:14527, Rhea:RHEA-COMP:17342, ChEBI:CHEBI:33019, ChEBI:CHEBI:61557, ChEBI:CHEBI:140395			FUNCTION: DNA-dependent RNA polymerase (RNAP) catalyzes the transcription of DNA into RNA using the four ribonucleoside triphosphates as substrates. This subunit plays an important role in subunit assembly since its dimerization is the first step in the sequential assembly of subunits to form the holoenzyme. {ECO:0000269|PubMed:1646077, ECO:0000269|PubMed:24843001}.;FUNCTION: Part of the processive rRNA transcription and antitermination complex (rrnTAC). The complex forms an RNA-chaperone ring around the RNA exit tunnel of RNAP. It supports rapid transcription and antitermination of rRNA operons, cotranscriptional rRNA folding, and annealing of distal rRNA regions to allow correct ribosome biogenesis. {ECO:0000269|PubMed:32871103}.	EcoCyc:EG10893-MONOMER;MetaCyc:EG10893-MONOMER	EB0886	3.60082	0.00169414	-0.114827		P0A7Z4	P0A7Z4		NaN	NaN	NaN	NotSign	0	BUPid;BUPq
13.5553	13.3232	13.5596	13.3004	13.5143	13.2796	P37744	RMLA1_ECOLI	Glucose-1-phosphate thymidylyltransferase 1 (G1P-TT 1) (EC 2.7.7.24) (dTDP-glucose pyrophosphorylase 1) (dTDP-glucose synthase 1)	293	rfbA	rfbA	b2039;JW2024;rfbA;rmlA;rmlA1	rmlA;rmlA1	46	17	368	15	15	293	32.7	0	0	93.993	2	295	73	17	10	dTDP-rhamnose biosynthetic process [GO:0019305];O antigen biosynthetic process [GO:0009243];polysaccharide biosynthetic process [GO:0000271];protein homotetramerization [GO:0051289]	glucose-1-phosphate thymidylyltransferase activity [GO:0008879];identical protein binding [GO:0042802];metal ion binding [GO:0046872]	cytosol [GO:0005829]	cytosol [GO:0005829];dTDP-rhamnose biosynthetic process [GO:0019305];glucose-1-phosphate thymidylyltransferase activity [GO:0008879];identical protein binding [GO:0042802];metal ion binding [GO:0046872];O antigen biosynthetic process [GO:0009243];polysaccharide biosynthetic process [GO:0000271];protein homotetramerization [GO:0051289]	IPR005835;IPR005907;IPR029044	PF00483	3D-structure;Lipopolysaccharide biosynthesis;Magnesium;Metal-binding;Nucleotidyltransferase;Reference proteome;Transferase	EC=2.7.7.24;Evidence={ECO:0000269|PubMed:11697907};Reaction=dTTP + alpha-D-glucose 1-phosphate + H(+) = dTDP-alpha-D-glucose + diphosphate;Xref=Rhea:RHEA:15225, ChEBI:CHEBI:15378, ChEBI:CHEBI:33019, ChEBI:CHEBI:37568, ChEBI:CHEBI:57477, ChEBI:CHEBI:58601	Bacterial outer membrane biogenesis;Carbohydrate biosynthesis;dTDP-L-rhamnose biosynthesis. {ECO:0000269|PubMed:11697907}.;LPS O-antigen biosynthesis. {ECO:0000269|PubMed:11697907}.		FUNCTION: Catalyzes the formation of dTDP-glucose, from dTTP and glucose 1-phosphate, as well as its pyrophosphorolysis. {ECO:0000269|PubMed:11697907}.	EcoCyc:DTDPGLUCOSEPP-MONOMER;MetaCyc:DTDPGLUCOSEPP-MONOMER	EB1921	3.59878	0.0016964	-0.241995		P37744	P37744		NaN	NaN	NaN	NotSign	0	BUPid;BUPq
15.1659	14.4806	15.1625	14.3793	15.216	14.3815	P0A9T0	SERA_ECOLI	D-3-phosphoglycerate dehydrogenase (PGDH) (EC 1.1.1.95) (2-oxoglutarate reductase) (EC 1.1.1.399)	410	serA	serA	b2913;JW2880;serA		40	17	1151	17	17	410	44.1	0	0	157.761	0	908	243	17	14	L-serine biosynthetic process [GO:0006564]	(R)-2-hydroxyglutarate (NAD+) dehydrogenase activity [GO:0120568];(S)-2-hydroxyglutarate dehydrogenase activity [GO:0047545];identical protein binding [GO:0042802];NAD+ binding [GO:0070403];NADH binding [GO:0070404];phosphoglycerate dehydrogenase activity [GO:0004617];serine binding [GO:0070905]	cytosol [GO:0005829]	(R)-2-hydroxyglutarate (NAD+) dehydrogenase activity [GO:0120568];(S)-2-hydroxyglutarate dehydrogenase activity [GO:0047545];cytosol [GO:0005829];identical protein binding [GO:0042802];L-serine biosynthetic process [GO:0006564];NAD+ binding [GO:0070403];NADH binding [GO:0070404];phosphoglycerate dehydrogenase activity [GO:0004617];serine binding [GO:0070905]	IPR002912;IPR006139;IPR006140;IPR029752;IPR029753;IPR036291;IPR045865;IPR050223;IPR054480	PF00389;PF02826;PF22629	3D-structure;Amino-acid biosynthesis;Direct protein sequencing;NAD;Oxidoreductase;Reference proteome;Serine biosynthesis	EC=1.1.1.399;EC=1.1.1.95;Evidence={ECO:0000269|PubMed:8550422};Reaction=(2R)-3-phosphoglycerate + NAD(+) = 3-phosphooxypyruvate + NADH + H(+);Reaction=(R)-2-hydroxyglutarate + NAD(+) = 2-oxoglutarate + NADH + H(+);Xref=Rhea:RHEA:12641, ChEBI:CHEBI:15378, ChEBI:CHEBI:18110, ChEBI:CHEBI:57540, ChEBI:CHEBI:57945, ChEBI:CHEBI:58272;Xref=Rhea:RHEA:49612, ChEBI:CHEBI:15378, ChEBI:CHEBI:15801, ChEBI:CHEBI:16810, ChEBI:CHEBI:57540, ChEBI:CHEBI:57945	Amino-acid biosynthesis;L-serine biosynthesis;L-serine from 3-phospho-D-glycerate: step 1/3.	Displays feedback inhibition by L-serine. Inhibited by glycine. {ECO:0000269|PubMed:8550422}.	FUNCTION: Catalyzes the reversible oxidation of 3-phospho-D-glycerate to 3-phosphonooxypyruvate, the first step of the phosphorylated L-serine biosynthesis pathway. Also catalyzes the reversible oxidation of 2-hydroxyglutarate to 2-oxoglutarate. {ECO:0000269|PubMed:8550422}.	EcoCyc:PGLYCDEHYDROG-MONOMER;MetaCyc:PGLYCDEHYDROG-MONOMER	EB0937	3.58901	0.00171476	-0.767673	G_A	P0A9T0	P0A9T0		NaN	NaN	NaN	G_A	0	BUPid;BUPq
9.18834	8.68	9.23094	8.60988	9.15054	8.7135	P77795	YDCT_ECOLI	Uncharacterized ABC transporter ATP-binding protein YdcT	337	ydcT	ydcT	b1441;JW1436;ydcT		7	2	17	2	2	337	37	0.00047	0.00046	5.709	0	17	NaN	2	NaN	putrescine transport [GO:0015847];transmembrane transport [GO:0055085]	ABC-type polyamine transporter activity [GO:0015417];ATP binding [GO:0005524];ATP hydrolysis activity [GO:0016887]	ATP-binding cassette (ABC) transporter complex, substrate-binding subunit-containing [GO:0055052];membrane [GO:0016020];plasma membrane [GO:0005886]	ABC-type polyamine transporter activity [GO:0015417];ATP binding [GO:0005524];ATP hydrolysis activity [GO:0016887];ATP-binding cassette (ABC) transporter complex, substrate-binding subunit-containing [GO:0055052];membrane [GO:0016020];plasma membrane [GO:0005886];putrescine transport [GO:0015847];transmembrane transport [GO:0055085]	IPR003439;IPR003593;IPR008995;IPR013611;IPR017871;IPR027417;IPR050093	PF00005;PF08402	ATP-binding;Nucleotide-binding;Reference proteome;Transport				FUNCTION: Probably part of the ABC transporter complex YdcSTUV. Probably responsible for energy coupling to the transport system. {ECO:0000305}.	EcoCyc:YDCT-MONOMER;MetaCyc:YDCT-MONOMER	EB3526	3.59206	0.00171476	-0.52215	G_A	P77795	P77795		NaN	NaN	NaN	G_A	0	BUPid;BUPq
10.7925	10.4145	10.7966	10.4125	10.8371	10.3954	P10908	UGPQ_ECOLI	Glycerophosphodiester phosphodiesterase, cytoplasmic (Glycerophosphoryl diester phosphodiesterase, cytoplasmic) (EC 3.1.4.46)	247	ugpQ	ugpQ	b3449;JW3414;ugpQ		29	6	49	6	6	247	27.4	0	0	17.672	0	39	10	6	3	lipid metabolic process [GO:0006629]	glycerophosphocholine phosphodiesterase activity [GO:0047389];glycerophosphodiester phosphodiesterase activity [GO:0008889];glycerophosphoinositol glycerophosphodiesterase activity [GO:0047395];magnesium ion binding [GO:0000287]	cytoplasm [GO:0005737]	cytoplasm [GO:0005737];glycerophosphocholine phosphodiesterase activity [GO:0047389];glycerophosphodiester phosphodiesterase activity [GO:0008889];glycerophosphoinositol glycerophosphodiesterase activity [GO:0047395];lipid metabolic process [GO:0006629];magnesium ion binding [GO:0000287]	IPR017946;IPR030395	PF03009	Cobalt;Cytoplasm;Glycerol metabolism;Hydrolase;Magnesium;Manganese;Metal-binding;Reference proteome	EC=3.1.4.46;Evidence={ECO:0000269|PubMed:18083802};Reaction=a sn-glycero-3-phosphodiester + H2O = an alcohol + sn-glycerol 3-phosphate + H(+);Xref=Rhea:RHEA:12969, ChEBI:CHEBI:15377, ChEBI:CHEBI:15378, ChEBI:CHEBI:30879, ChEBI:CHEBI:57597, ChEBI:CHEBI:83408			FUNCTION: Glycerophosphodiester phosphodiesterase hydrolyzes glycerophosphodiesters into glycerol-3-phosphate (G3P) and the corresponding alcohol. {ECO:0000269|PubMed:18083802}.	EcoCyc:GLYCPDIESTER-CYTO-MONOMER;MetaCyc:GLYCPDIESTER-CYTO-MONOMER	EB1043	3.59058	0.00171476	-0.401268		P10908	P10908		NaN	NaN	NaN	NotSign	0	BUPid;BUPq
11.7599	12.061	11.789	12.0399	11.7329	12.0074	P25535	UBII_ECOLI	2-octaprenylphenol hydroxylase (EC 1.14.13.240) (2-polyprenylphenol 6-hydroxylase)	400	ubiI	ubiI	b2906;JW2874;ubiI;visC	visC	22	8	93	8	8	400	44.2	0	0	35.664	0	76	17	8	4	ubiquinone biosynthetic process [GO:0006744]	2-polyprenylphenol 6-hydroxylase activity [GO:0019168];FAD binding [GO:0071949]	cytoplasm [GO:0005737];ubiquinone biosynthesis complex [GO:0110142]	2-polyprenylphenol 6-hydroxylase activity [GO:0019168];cytoplasm [GO:0005737];FAD binding [GO:0071949];ubiquinone biosynthesis complex [GO:0110142];ubiquinone biosynthetic process [GO:0006744]	IPR002938;IPR010971;IPR018168;IPR036188	PF01494	3D-structure;Cytoplasm;FAD;Flavoprotein;Monooxygenase;Oxidoreductase;Reference proteome;Ubiquinone biosynthesis	EC=1.14.13.240;Evidence={ECO:0000269|PubMed:23709220};Reaction=2-all-trans-octaprenylphenol + NADPH + O2 + H(+) = 3-(all-trans-octaprenyl)benzene-1,2-diol + NADP(+) + H2O;Reaction=a 2-(all-trans-polyprenyl)phenol + NADPH + O2 + H(+) = a 3-(all-trans-polyprenyl)benzene-1,2-diol + NADP(+) + H2O;Xref=Rhea:RHEA:27790, ChEBI:CHEBI:1233, ChEBI:CHEBI:15377, ChEBI:CHEBI:15378, ChEBI:CHEBI:15379, ChEBI:CHEBI:40407, ChEBI:CHEBI:57783, ChEBI:CHEBI:58349;Xref=Rhea:RHEA:55892, Rhea:RHEA-COMP:9516, Rhea:RHEA-COMP:9550, ChEBI:CHEBI:1269, ChEBI:CHEBI:15377, ChEBI:CHEBI:15378, ChEBI:CHEBI:15379, ChEBI:CHEBI:57783, ChEBI:CHEBI:58349, ChEBI:CHEBI:62729	Cofactor biosynthesis;ubiquinone biosynthesis. {ECO:0000269|PubMed:23709220}.		FUNCTION: FAD-dependent monooxygenase required for the aerobic hydroxylation of 2-octaprenylphenol to 2-octaprenyl-6-hydroxy-phenol, the first hydroxylation step in coenzyme Q (ubiquinone) biosynthesis. {ECO:0000269|PubMed:23709220}.	EcoCyc:EG11333-MONOMER;MetaCyc:EG11333-MONOMER	EB1309	3.59009	0.00171476	0.275487		P25535	P25535		NaN	NaN	NaN	NotSign	0	BUPid;BUPq
14.8912	13.6306	14.8711	13.637	14.8967	13.7213	P69786	PTGCB_ECOLI	Glucose-specific phosphotransferase enzyme IIB component (EC 2.7.1.199) (PTS system glucose-specific EIIB component)];PTS system glucose-specific EIICB component (EIICB-Glc) (EII-Glc) [Includes: Glucose permease IIC component (PTS system glucose-specific EIIC component)	477	ptsG	ptsG	b1101;glcA;JW1087;ptsG;umg	glcA;umg	38	19	736	19	19	477	50.6	0	0	158.465	0	553	183	19	16	D-glucose import across plasma membrane [GO:0098708];D-glucose transmembrane transport [GO:1904659];phosphoenolpyruvate-dependent sugar phosphotransferase system [GO:0009401];regulation of DNA-templated transcription [GO:0006355]	D-glucose transmembrane transporter activity [GO:0055056];protein-N(PI)-phosphohistidine-carbohydrate phosphotransferase activity [GO:0008982];protein-phosphocysteine-glucose phosphotransferase system transporter activity [GO:0090564]	membrane [GO:0016020];plasma membrane [GO:0005886];transmembrane transporter complex [GO:1902495]	D-glucose import across plasma membrane [GO:0098708];D-glucose transmembrane transport [GO:1904659];D-glucose transmembrane transporter activity [GO:0055056];membrane [GO:0016020];phosphoenolpyruvate-dependent sugar phosphotransferase system [GO:0009401];plasma membrane [GO:0005886];protein-N(PI)-phosphohistidine-carbohydrate phosphotransferase activity [GO:0008982];protein-phosphocysteine-glucose phosphotransferase system transporter activity [GO:0090564];regulation of DNA-templated transcription [GO:0006355];transmembrane transporter complex [GO:1902495]	IPR001996;IPR003352;IPR004719;IPR011299;IPR013013;IPR018113;IPR036878;IPR050429	PF00367;PF02378	3D-structure;Cell inner membrane;Cell membrane;Direct protein sequencing;Kinase;Membrane;Phosphoprotein;Phosphotransferase system;Reference proteome;Sugar transport;Transferase;Transmembrane;Transmembrane helix;Transport	EC=2.7.1.199;Evidence={ECO:0000269|PubMed:3129430};Reaction=N(pros)-phospho-L-histidyl-[protein] + D-glucose(out) = D-glucose 6-phosphate(in) + L-histidyl-[protein];Xref=Rhea:RHEA:33367, Rhea:RHEA-COMP:9745, Rhea:RHEA-COMP:9746, ChEBI:CHEBI:4167, ChEBI:CHEBI:29979, ChEBI:CHEBI:61548, ChEBI:CHEBI:64837		Transporter activity may be inhibited by SgrT. {ECO:0000269|PubMed:16549791}.	FUNCTION: (Microbial infection) Probably transports the toxic C-terminal region of CdiA from E.coli strains NC101 and 3006 across the inner membrane to the cytoplasm, where CdiA degrades specific tRNAs. Toxin transport is strain-specific, mutations in this gene do not confer resistance to several other tested CdiA toxins (PubMed:26305955). Probably also serves as the inner membrane receptor for CdiA-STECO31 from E.coli strain STEC_O31 (Probable). {ECO:0000269|PubMed:26305955, ECO:0000305|PubMed:28351921}.;FUNCTION: The phosphoenolpyruvate-dependent sugar phosphotransferase system (sugar PTS), a major carbohydrate active transport system, catalyzes the phosphorylation of incoming sugar substrates concomitantly with their translocation across the cell membrane. The enzyme II complex composed of PtsG and Crr is involved in glucose transport (PubMed:10562420, PubMed:3129430). Also functions as a chemoreceptor monitoring the environment for changes in sugar concentration and an effector modulating the activity of the transcriptional repressor Mlc (PubMed:18319344). In the presence of glucose in the medium, the dephosphorylated form of PtsG can interact with Mlc, leading to sequestration of Mlc in the inner membrane and inhibition of its repressor activity (PubMed:11032803, PubMed:11157755, PubMed:12529317, PubMed:18319344). {ECO:0000269|PubMed:10562420, ECO:0000269|PubMed:11032803, ECO:0000269|PubMed:11157755, ECO:0000269|PubMed:12529317, ECO:0000269|PubMed:18319344, ECO:0000269|PubMed:3129430}.	EcoCyc:PTSG-MONOMER;MetaCyc:PTSG-MONOMER	EB0780	3.58048	0.00174016	-1.22334	G_A	P69786	P69786		NaN	NaN	NaN	G_A	0	BUPid;BUPq
11.2824	10.9774	11.2937	10.9945	11.3263	10.9736	P0ADC3	LOLC_ECOLI	Lipoprotein-releasing system transmembrane protein LolC	399	lolC	lolC	b1116;JW5161;lolC;ycfU	ycfU	20	7	66	7	7	399	43.2	0	0	23.802	0	56	10	7	3	lipoprotein localization to outer membrane [GO:0044874];lipoprotein transport [GO:0042953];protein localization to outer membrane [GO:0089705]	lipoprotein releasing activity [GO:0140306]	ATP-binding cassette (ABC) transporter complex [GO:0043190];outer membrane-bounded periplasmic space [GO:0030288];plasma membrane [GO:0005886];plasma membrane protein complex [GO:0098797]	ATP-binding cassette (ABC) transporter complex [GO:0043190];lipoprotein localization to outer membrane [GO:0044874];lipoprotein releasing activity [GO:0140306];lipoprotein transport [GO:0042953];outer membrane-bounded periplasmic space [GO:0030288];plasma membrane [GO:0005886];plasma membrane protein complex [GO:0098797];protein localization to outer membrane [GO:0089705]	IPR003838;IPR011925;IPR025857;IPR051447	PF02687;PF12704	3D-structure;Cell inner membrane;Cell membrane;Direct protein sequencing;Membrane;Reference proteome;Transmembrane;Transmembrane helix;Transport				FUNCTION: Part of an ATP-dependent transport system LolCDE responsible for the release of lipoproteins targeted to the outer membrane from the inner membrane. Such a release is dependent of the sorting-signal (absence of an Asp at position 2 of the mature lipoprotein) and of LolA.	EcoCyc:YCFU-MONOMER;MetaCyc:YCFU-MONOMER	EB3213	3.5801	0.00174016	-0.318973		P0ADC3	P0ADC3		NaN	NaN	NaN	NotSign	0	BUPid;BUPq
16.1488	15.8514	16.1294	15.8816	16.1618	15.9013	B1XD39	EFTS_ECODH	Elongation factor Ts (EF-Ts)	283	tsf	tsf	ECDH10B_0150;tsf		83	27	2506	27	27	283	30.4	0	0	288.96	0	1894	612	27	21		translation elongation factor activity [GO:0003746]	cytoplasm [GO:0005737]	cytoplasm [GO:0005737];translation elongation factor activity [GO:0003746]	IPR001816;IPR009060;IPR014039;IPR018101;IPR036402	PF00889	Cytoplasm;Elongation factor;Protein biosynthesis				FUNCTION: Associates with the EF-Tu.GDP complex and induces the exchange of GDP to GTP. It remains bound to the aminoacyl-tRNA.EF-Tu.GTP complex up to the GTP hydrolysis stage on the ribosome. {ECO:0000255|HAMAP-Rule:MF_00050}.			3.57589	0.00174698	-0.268612		B1XD39	B1XD39		NaN	NaN	NaN	NotSign	0	BUPid;BUPq
10.3489	10.0754	10.3861	10.1266	10.3669	10.11	B1XA74	FADR_ECODH	Fatty acid metabolism regulator protein	239	fadR	fadR	ECDH10B_1240;fadR		40	6	70	6	6	239	27	0	0	25.088	0	65	5	6	2	regulation of fatty acid metabolic process [GO:0019217]	DNA binding [GO:0003677];DNA-binding transcription factor activity [GO:0003700];fatty-acyl-CoA binding [GO:0000062]	cytoplasm [GO:0005737]	cytoplasm [GO:0005737];DNA binding [GO:0003677];DNA-binding transcription factor activity [GO:0003700];fatty-acyl-CoA binding [GO:0000062];regulation of fatty acid metabolic process [GO:0019217]	IPR000524;IPR008920;IPR014178;IPR028374;IPR036388;IPR036390	PF00392;PF07840	Activator;Cytoplasm;DNA-binding;Fatty acid metabolism;Lipid metabolism;Repressor;Transcription;Transcription regulation				FUNCTION: Multifunctional regulator of fatty acid metabolism. {ECO:0000255|HAMAP-Rule:MF_00696}.			3.5771	0.00174698	-0.263309		B1XA74	B1XA74		NaN	NaN	NaN	NotSign	0	BUPid;BUPq
11.959	11.5206	11.8989	11.4247	11.9932	11.4451	P0ACE3	HHA_ECOLI	Hemolysin expression-modulating protein Hha	72	hha	hha	b0460;hha;JW0449		36	4	80	3	3	72	8.6	0	0	18.149	2	59	21	4	3	regulation of DNA-templated transcription [GO:0006355];regulation of gene expression [GO:0010468]	DNA binding [GO:0003677]	cytosol [GO:0005829];H-NS-Hha complex [GO:0097495];transcription regulator complex [GO:0005667]	cytosol [GO:0005829];DNA binding [GO:0003677];H-NS-Hha complex [GO:0097495];regulation of DNA-templated transcription [GO:0006355];regulation of gene expression [GO:0010468];transcription regulator complex [GO:0005667]	IPR007985;IPR036666	PF05321	3D-structure;Reference proteome;Repressor;Transcription;Transcription regulation				does not however interact with DNA in the absence of H-NS (PubMed:23543115). Involved in persister cell formation, acting downstream of mRNA interferase (toxin) MqsR (PubMed:19909729). Decreases biofilm formation by repressing the transcription of fimbrial genes fimA and ihfA, and by repressing the transcription of tRNAs corresponding to rare codons, which are abundant in type 1 fimbrial genes (PubMed:18545668). {ECO:0000269|PubMed:10778755, ECO:0000269|PubMed:11790731, ECO:0000269|PubMed:16317765, ECO:0000269|PubMed:18545668, ECO:0000269|PubMed:1956303, ECO:0000269|PubMed:19909729, ECO:0000269|PubMed:21600204, ECO:0000269|PubMed:23543115, ECO:0000269|PubMed:8145648}.;FUNCTION: Down-regulates hemolysin (hly) expression in complex with H-NS (PubMed:10778755, PubMed:11790731, PubMed:1956303, PubMed:21600204). Stimulates transposition events in vivo (PubMed:8145648). Modifies the set of genes regulated by H-NS;Hha and Cnu (YdgT) increase the number of genes DNA bound by H-NS/StpA and may also modulate the oligomerization of the H-NS/StpA-complex (PubMed:23543115). Binds DNA and influences DNA topology in response to environmental stimuli	EcoCyc:EG10439-MONOMER	EB0434	3.57024	0.00176478	-0.486907	G_A	P0ACE3	P0ACE3	P0ACE3	0	1	3	G_A	4	BUPid;BUPq;TDPid;TDPq
11.2354	12.2993	11.2383	12.3958	11.2675	12.3913	P39187	YTFJ_ECOLI	Uncharacterized protein YtfJ	184	ytfJ	ytfJ	b4216;JW4175;ytfJ		53	9	179	9	9	184	20.4	0	0	47.127	0	130	49	9	7			periplasmic space [GO:0042597]	periplasmic space [GO:0042597]	IPR006513	PF09695	Direct protein sequencing;Periplasm;Reference proteome;Signal					EcoCyc:G7871-MONOMER	EB2403	3.56765	0.00177025	1.11507	A_G	P39187	P39187		NaN	NaN	NaN	A_G	0	BUPid;BUPq
8.04808	7.6699	7.9865	7.7219	8.00334	7.72386	P13016	AMPD_ECOLI	1,6-anhydro-N-acetylmuramyl-L-alanine amidase AmpD (EC 3.5.1.28) (N-acetylmuramoyl-L-alanine amidase)	183	ampD	ampD	ampD;b0110;JW0106		13	3	32	3	3	183	20.5	0	0	13.428	0	22	10	3	1	peptidoglycan catabolic process [GO:0009253];peptidoglycan turnover [GO:0009254]	N-acetyl-anhydromuramoyl-L-alanine amidase activity [GO:0009392];N-acetylmuramoyl-L-alanine amidase activity [GO:0008745]	cytoplasm [GO:0005737]	cytoplasm [GO:0005737];N-acetyl-anhydromuramoyl-L-alanine amidase activity [GO:0009392];N-acetylmuramoyl-L-alanine amidase activity [GO:0008745];peptidoglycan catabolic process [GO:0009253];peptidoglycan turnover [GO:0009254]	IPR002502;IPR036505;IPR051206	PF01510	Cell wall biogenesis/degradation;Cytoplasm;Hydrolase;Metal-binding;Reference proteome;Zinc	EC=3.5.1.28;Evidence={ECO:0000269|PubMed:19309146};Reaction=Hydrolyzes the link between N-acetylmuramoyl residues and L-amino acid residues in certain cell-wall glycopeptides.			FUNCTION: Involved in cell wall peptidoglycan recycling (PubMed:19309146). Specifically cleaves the amide bond between the lactyl group of N-acetylmuramic acid and the alpha-amino group of the L-alanine in degradation products containing an anhydro N-acetylmuramyl moiety (PubMed:19309146). Is also involved in beta-lactamase induction (PubMed:2607970, PubMed:2691840). {ECO:0000269|PubMed:19309146, ECO:0000269|PubMed:2607970, ECO:0000269|PubMed:2691840}.	EcoCyc:EG10041-MONOMER;MetaCyc:EG10041-MONOMER	EB0039	3.56292	0.00178451	-0.307414		P13016	P13016		NaN	NaN	NaN	NotSign	0	BUPid;BUPq
9.93428	9.65562	9.98374	9.67089	9.9771	9.71387	P0AG76	SBCD_ECOLI	Nuclease SbcCD subunit D	400	sbcD	sbcD	b0398;JW0388;sbcD;yajA	yajA	18	7	44	7	7	400	44.7	0	0	22.031	0	39	5	7	1	DNA recombination [GO:0006310];DNA repair [GO:0006281];DNA replication [GO:0006260];DNA replication termination [GO:0006274]	3'-5' exonuclease activity [GO:0008408];DNA binding [GO:0003677];DNA exonuclease activity [GO:0004529];double-stranded DNA endonuclease activity [GO:1990238];single-stranded DNA endonuclease activity [GO:0000014]	DNA repair complex [GO:1990391]	3'-5' exonuclease activity [GO:0008408];DNA binding [GO:0003677];DNA exonuclease activity [GO:0004529];DNA recombination [GO:0006310];DNA repair [GO:0006281];DNA repair complex [GO:1990391];DNA replication [GO:0006260];DNA replication termination [GO:0006274];double-stranded DNA endonuclease activity [GO:1990238];single-stranded DNA endonuclease activity [GO:0000014]	IPR004593;IPR004843;IPR026843;IPR029052;IPR041796;IPR050535	PF00149;PF12320	3D-structure;DNA recombination;DNA replication;Endonuclease;Exonuclease;Hydrolase;Nuclease;Reference proteome				FUNCTION: SbcCD cleaves DNA hairpin structures. These structures can inhibit DNA replication and are intermediates in certain DNA recombination reactions. The complex acts as a 3'->5' double strand exonuclease that can open hairpins. It also has a 5' single-strand endonuclease activity.	EcoCyc:EG11094-MONOMER;MetaCyc:EG11094-MONOMER	EB1086	3.55392	0.00179711	-0.284915		P0AG76	P0AG76		NaN	NaN	NaN	NotSign	0	BUPid;BUPq
13.4573	13.2028	13.4628	13.1924	13.46	13.1809	P30958	MFD_ECOLI	Transcription-repair-coupling factor (TRCF) (EC 3.6.4.-)	1148	mfd	mfd	b1114;JW1100;mfd		46	50	565	50	50	1148	129.9	0	0	185.769	0	469	96	50	25	DNA damage response [GO:0006974];DNA repair [GO:0006281];nucleotide-excision repair, preincision complex assembly [GO:0006294];regulation of DNA-templated transcription [GO:0006355];transcription-coupled nucleotide-excision repair [GO:0006283];transcription-coupled nucleotide-excision repair, DNA damage recognition [GO:0000716]	ATP binding [GO:0005524];ATP hydrolysis activity [GO:0016887];damaged DNA binding [GO:0003684];DNA binding [GO:0003677];DNA translocase activity [GO:0015616];RNA polymerase core enzyme binding [GO:0043175]	cytosol [GO:0005829];DNA repair complex [GO:1990391]	ATP binding [GO:0005524];ATP hydrolysis activity [GO:0016887];cytosol [GO:0005829];damaged DNA binding [GO:0003684];DNA binding [GO:0003677];DNA damage response [GO:0006974];DNA repair [GO:0006281];DNA repair complex [GO:1990391];DNA translocase activity [GO:0015616];nucleotide-excision repair, preincision complex assembly [GO:0006294];regulation of DNA-templated transcription [GO:0006355];RNA polymerase core enzyme binding [GO:0043175];transcription-coupled nucleotide-excision repair [GO:0006283];transcription-coupled nucleotide-excision repair, DNA damage recognition [GO:0000716]	IPR001650;IPR003711;IPR004576;IPR005118;IPR011545;IPR014001;IPR027417;IPR036101;IPR037235;IPR041471;IPR047112;IPR048635	PF00270;PF00271;PF02559;PF03461;PF17757;PF21132	3D-structure;ATP-binding;Cytoplasm;DNA damage;DNA repair;DNA-binding;Hydrolase;Nucleotide-binding;Reference proteome	Evidence={ECO:0000255|HAMAP-Rule:MF_00969, ECO:0000269|PubMed:8465200};Reaction=ATP + H2O = ADP + phosphate + H(+);Xref=Rhea:RHEA:13065, ChEBI:CHEBI:15377, ChEBI:CHEBI:15378, ChEBI:CHEBI:30616, ChEBI:CHEBI:43474, ChEBI:CHEBI:456216			FUNCTION: Couples transcription and DNA repair by recognizing RNA polymerase (RNAP) stalled at DNA lesions. Mediates ATP-dependent release of RNAP and its truncated transcript from the DNA, and recruitment of nucleotide excision repair machinery to the damaged site. Can also dissociate RNAP that is blocked by low concentration of nucleoside triphosphates or by physical obstruction, such as bound proteins. In addition, can rescue arrested complexes by promoting forward translocation. Has ATPase activity, which is required for removal of stalled RNAP, but seems to lack helicase activity. May act through a translocase activity that rewinds upstream DNA, leading either to translocation or to release of RNAP when the enzyme active site cannot continue elongation. {ECO:0000255|HAMAP-Rule:MF_00969, ECO:0000269|PubMed:12086674, ECO:0000269|PubMed:19700770, ECO:0000269|PubMed:7876261, ECO:0000269|PubMed:7876262, ECO:0000269|PubMed:8465200}.	EcoCyc:EG11619-MONOMER	EB1576	3.55418	0.00179711	-0.268006		P30958	P30958		NaN	NaN	NaN	NotSign	0	BUPid;BUPq
8.64068	9.05254	8.56845	9.00533	8.63889	8.99566	P16429	HYCC_ECOLI	Formate hydrogenlyase subunit 3 (FHL subunit 3) (Hydrogenase-3 component C)	608	hycC	hycC	b2723;hevC;hycC;JW2693	hevC	2	2	3	2	2	608	64	0.00381	0.00491	2.901	0	3	NaN	2	NaN	anaerobic electron transport chain [GO:0019645];anaerobic respiration [GO:0009061];ATP synthesis coupled electron transport [GO:0042773];formate oxidation [GO:0015944];glucose catabolic process [GO:0006007]	NADH dehydrogenase (ubiquinone) activity [GO:0008137]	formate dehydrogenase complex [GO:0009326];plasma membrane [GO:0005886]	anaerobic electron transport chain [GO:0019645];anaerobic respiration [GO:0009061];ATP synthesis coupled electron transport [GO:0042773];formate dehydrogenase complex [GO:0009326];formate oxidation [GO:0015944];glucose catabolic process [GO:0006007];NADH dehydrogenase (ubiquinone) activity [GO:0008137];plasma membrane [GO:0005886]	IPR001750;IPR003918;IPR052175	PF00361	3D-structure;Cell inner membrane;Cell membrane;Membrane;Oxidoreductase;Reference proteome;Transmembrane;Transmembrane helix					EcoCyc:HYCC-MONOMER;MetaCyc:HYCC-MONOMER	EB0471	3.5537	0.00179711	0.401837		P16429	P16429		NaN	NaN	NaN	NotSign	0	BUPid;BUPq
12.3506	12.8996	12.3469	12.8387	12.3007	12.8092	C5A0R1	STHA_ECOBW	Soluble pyridine nucleotide transhydrogenase (STH) (EC 1.6.1.1) (NAD(P)(+) transhydrogenase [B-specific])	466	sthA	sthA	BWG_3630;sthA;udhA	udhA	36	11	266	11	11	466	51.5	0	0	72.79	0	199	67	11	8	2-oxoglutarate metabolic process [GO:0006103];NADP+ metabolic process [GO:0006739]	dihydrolipoyl dehydrogenase (NADH) activity [GO:0004148];flavin adenine dinucleotide binding [GO:0050660];NAD(P)+ transhydrogenase (Si-specific) activity [GO:0003957]	cytosol [GO:0005829]	2-oxoglutarate metabolic process [GO:0006103];cytosol [GO:0005829];dihydrolipoyl dehydrogenase (NADH) activity [GO:0004148];flavin adenine dinucleotide binding [GO:0050660];NAD(P)+ transhydrogenase (Si-specific) activity [GO:0003957];NADP+ metabolic process [GO:0006739]	IPR001100;IPR004099;IPR016156;IPR022962;IPR023753;IPR036188;IPR050151	PF02852;PF07992	Cytoplasm;FAD;Flavoprotein;NAD;NADP;Oxidoreductase	EC=1.6.1.1;Evidence={ECO:0000255|HAMAP-Rule:MF_00247};Reaction=NAD(+) + NADPH = NADH + NADP(+);Xref=Rhea:RHEA:11692, ChEBI:CHEBI:57540, ChEBI:CHEBI:57783, ChEBI:CHEBI:57945, ChEBI:CHEBI:58349			FUNCTION: Conversion of NADPH, generated by peripheral catabolic pathways, to NADH, which can enter the respiratory chain for energy generation. {ECO:0000255|HAMAP-Rule:MF_00247}.			3.55622	0.00179711	0.516446	A_G	C5A0R1	C5A0R1		NaN	NaN	NaN	A_G	0	BUPid;BUPq
10.9739	11.449	10.964	11.5154	10.9458	11.4869	P52073	GLCE_ECOLI	Glycolate oxidase subunit GlcE (EC 1.1.99.14) (Glycolate dehydrogenase subunit GlcE)	350	glcE	glcE	b4468;glcE;gox;JW5487;yghL	gox;yghL	33	9	79	9	9	350	38.3	0	0	37.895	0	64	15	9	3	glycolate catabolic process [GO:0046296]	D-lactate dehydrogenase activity [GO:0047809];FAD binding [GO:0071949];glycolate dehydrogenase activity [GO:0019154]	plasma membrane [GO:0005886]	D-lactate dehydrogenase activity [GO:0047809];FAD binding [GO:0071949];glycolate catabolic process [GO:0046296];glycolate dehydrogenase activity [GO:0019154];plasma membrane [GO:0005886]	IPR006094;IPR016164;IPR016166;IPR016169;IPR036318	PF01565	Cell inner membrane;Cell membrane;FAD;Flavoprotein;Membrane;Oxidoreductase;Reference proteome	EC=1.1.99.14;Evidence={ECO:0000269|PubMed:4557653, ECO:0000305|PubMed:8606183};Evidence={ECO:0000269|PubMed:4557653};Evidence={ECO:0000269|PubMed:8606183, ECO:0000305|PubMed:4557653};PhysiologicalDirection=left-to-right;Reaction=(R)-lactate + A = pyruvate + AH2;Reaction=glycolate + A = glyoxylate + AH2;Xref=Rhea:RHEA:15089, ChEBI:CHEBI:13193, ChEBI:CHEBI:15361, ChEBI:CHEBI:16004, ChEBI:CHEBI:17499;Xref=Rhea:RHEA:21264, ChEBI:CHEBI:13193, ChEBI:CHEBI:17499, ChEBI:CHEBI:29805, ChEBI:CHEBI:36655;Xref=Rhea:RHEA:21265		In vitro the glycolate oxidase activity is inhibited by the sulfhydryl inhibitors CuSO4 and PCMB, by KCN, but not by the metal complexing agent EDTA. {ECO:0000269|PubMed:4557653}.	FUNCTION: Component of a complex that catalyzes the oxidation of glycolate to glyoxylate (PubMed:4557653, PubMed:8606183). Is required for E.coli to grow on glycolate as a sole source of carbon (PubMed:8606183). Is also able to oxidize D-lactate ((R)-lactate) with a similar rate (PubMed:4557653). Does not link directly to O(2), and 2,6-dichloroindophenol (DCIP) and phenazine methosulfate (PMS) can act as artificial electron acceptors in vitro, but the physiological molecule that functions as a primary electron acceptor during glycolate oxidation is unknown (PubMed:4557653). {ECO:0000269|PubMed:4557653, ECO:0000269|PubMed:8606183}.	EcoCyc:G7544-MONOMER;MetaCyc:G7544-MONOMER	EB2819	3.55441	0.00179711	0.522525	A_G	P52073	P52073		NaN	NaN	NaN	A_G	0	BUPid;BUPq
12.6284	12.4212	12.6418	12.4545	12.6205	12.4274	B1X9W9	MNMG_ECODH	tRNA uridine 5-carboxymethylaminomethyl modification enzyme MnmG (Glucose-inhibited division protein A)	629	mnmG	mnmG	ECDH10B_3928;gidA;mnmG	gidA	35	18	229	18	18	629	69.5	0	0	77.963	0	187	42	18	13	tRNA methylation [GO:0030488];tRNA wobble uridine modification [GO:0002098]	flavin adenine dinucleotide binding [GO:0050660]	cytosol [GO:0005829]	cytosol [GO:0005829];flavin adenine dinucleotide binding [GO:0050660];tRNA methylation [GO:0030488];tRNA wobble uridine modification [GO:0002098]	IPR002218;IPR004416;IPR020595;IPR026904;IPR036188;IPR040131;IPR044920;IPR047001;IPR049312	PF01134;PF13932;PF21680	Cytoplasm;FAD;Flavoprotein;NAD;tRNA processing				FUNCTION: NAD-binding protein involved in the addition of a carboxymethylaminomethyl (cmnm) group at the wobble position (U34) of certain tRNAs, forming tRNA-cmnm(5)s(2)U34. {ECO:0000255|HAMAP-Rule:MF_00129}.			3.55148	0.00180125	-0.195864		B1X9W9	B1X9W9		NaN	NaN	NaN	NotSign	0	BUPid;BUPq
13.0328	12.7388	13.0352	12.6854	12.9944	12.6807	P43329	HRPA_ECOLI	ATP-dependent RNA helicase HrpA (EC 3.6.4.13)	1300	hrpA	hrpA	b1413;hrpA;JW5905		30	37	338	37	37	1300	148.9	0	0	130.651	0	290	48	37	14	RNA modification [GO:0009451]	3'-5' RNA helicase activity [GO:0034458];ATP binding [GO:0005524];ATP hydrolysis activity [GO:0016887];helicase activity [GO:0004386];nucleic acid binding [GO:0003676];RNA helicase activity [GO:0003724]		3'-5' RNA helicase activity [GO:0034458];ATP binding [GO:0005524];ATP hydrolysis activity [GO:0016887];helicase activity [GO:0004386];nucleic acid binding [GO:0003676];RNA helicase activity [GO:0003724];RNA modification [GO:0009451]	IPR001650;IPR003593;IPR007502;IPR010222;IPR011545;IPR011709;IPR014001;IPR024590;IPR027417;IPR048333;IPR063072	PF00270;PF00271;PF04408;PF07717;PF11898;PF21010;PF29298	3D-structure;ATP-binding;Helicase;Hydrolase;Nucleotide-binding;Reference proteome	EC=3.6.4.13;Reaction=ATP + H2O = ADP + phosphate + H(+);Xref=Rhea:RHEA:13065, ChEBI:CHEBI:15377, ChEBI:CHEBI:15378, ChEBI:CHEBI:30616, ChEBI:CHEBI:43474, ChEBI:CHEBI:456216			FUNCTION: Not yet known.	EcoCyc:G6732-MONOMER;MetaCyc:G6732-MONOMER	EB2772	3.54534	0.00182177	-0.319181		P43329	P43329		NaN	NaN	NaN	NotSign	0	BUPid;BUPq
14.2473	14.7567	14.2268	14.8044	14.2423	14.8118	P37329	MODA_ECOLI	Molybdate-binding protein ModA (Molybdate/tungstate-binding protein ModA)	257	modA	modA	b0763;JW0746;modA		81	22	659	22	22	257	27.3	0	0	145.469	0	513	146	22	17	molybdate ion transport [GO:0015689];tungstate ion transport [GO:0070614]	ABC-type molybdate transporter activity [GO:0015412];molybdate ion binding [GO:0030973];molybdenum ion binding [GO:0030151];tungstate binding [GO:1901359]	ATP-binding cassette (ABC) transporter complex, substrate-binding subunit-containing [GO:0055052];membrane [GO:0016020];outer membrane-bounded periplasmic space [GO:0030288];periplasmic space [GO:0042597]	ABC-type molybdate transporter activity [GO:0015412];ATP-binding cassette (ABC) transporter complex, substrate-binding subunit-containing [GO:0055052];membrane [GO:0016020];molybdate ion binding [GO:0030973];molybdate ion transport [GO:0015689];molybdenum ion binding [GO:0030151];outer membrane-bounded periplasmic space [GO:0030288];periplasmic space [GO:0042597];tungstate binding [GO:1901359];tungstate ion transport [GO:0070614]	IPR005950;IPR050682	PF13531	3D-structure;Chromate resistance;Direct protein sequencing;Metal-binding;Molybdenum;Periplasm;Reference proteome;Signal;Transport;Tungsten				FUNCTION: Part of the ABC transporter complex ModABC involved in molybdenum import (PubMed:8576221). Binds molybdate with high affinity in vitro and with a similar affinity in vivo (PubMed:21784948, PubMed:21861186, PubMed:28150901, PubMed:8409926, PubMed:8576221, PubMed:9545596). Binds tungstate with high affinity in vitro (PubMed:21784948, PubMed:28150901, PubMed:8576221, PubMed:9545596). Binds unnatural anion perrhenate with high affinity in vitro (PubMed:21861186). Does not bind sulfate, phosphate, arsenate, selenate, chlorate, metavanadate, nitrate, perchlorate, permanganate or carbonate (PubMed:28150901, PubMed:8576221, PubMed:9545596). {ECO:0000269|PubMed:21784948, ECO:0000269|PubMed:21861186, ECO:0000269|PubMed:28150901, ECO:0000269|PubMed:8409926, ECO:0000269|PubMed:8576221, ECO:0000269|PubMed:9545596}.	EcoCyc:MODA-MONOMER;MetaCyc:MODA-MONOMER	EB2325	3.542	0.0018307	0.552155	A_G	P37329	P37329		NaN	NaN	NaN	A_G	0	BUPid;BUPq
13.7498	13.2179	13.7822	13.2254	13.7466	13.2218	P06988	HISX_ECOLI	Histidinol dehydrogenase (HDH) (EC 1.1.1.23)	434	hisD	hisD	b2020;hisD;JW2002		33	18	445	18	18	434	46.1	0	0	129.634	0	326	119	18	15	L-histidine biosynthetic process [GO:0000105]	histidinol dehydrogenase activity [GO:0004399];manganese ion binding [GO:0030145];metal ion binding [GO:0046872];NAD binding [GO:0051287];zinc ion binding [GO:0008270]	cytoplasm [GO:0005737];cytosol [GO:0005829]	cytoplasm [GO:0005737];cytosol [GO:0005829];histidinol dehydrogenase activity [GO:0004399];L-histidine biosynthetic process [GO:0000105];manganese ion binding [GO:0030145];metal ion binding [GO:0046872];NAD binding [GO:0051287];zinc ion binding [GO:0008270]	IPR001692;IPR012131;IPR016161;IPR022695	PF00815	3D-structure;Amino-acid biosynthesis;Direct protein sequencing;Histidine biosynthesis;Metal-binding;NAD;Oxidoreductase;Reference proteome;Zinc	EC=1.1.1.23;Evidence={ECO:0000255|HAMAP-Rule:MF_01024};Reaction=L-histidinol + 2 NAD(+) + H2O = L-histidine + 2 NADH + 3 H(+);Xref=Rhea:RHEA:20641, ChEBI:CHEBI:15377, ChEBI:CHEBI:15378, ChEBI:CHEBI:57540, ChEBI:CHEBI:57595, ChEBI:CHEBI:57699, ChEBI:CHEBI:57945	Amino-acid biosynthesis;L-histidine biosynthesis;L-histidine from 5-phospho-alpha-D-ribose 1-diphosphate: step 9/9. {ECO:0000255|HAMAP-Rule:MF_01024}.		FUNCTION: Catalyzes the sequential NAD-dependent oxidations of L-histidinol to L-histidinaldehyde and then to L-histidine. {ECO:0000255|HAMAP-Rule:MF_01024}.	EcoCyc:HISTDEHYD-MONOMER;MetaCyc:HISTDEHYD-MONOMER	EB0442	3.53905	0.00183204	-0.537804	G_A	P06988	P06988		NaN	NaN	NaN	G_A	0	BUPid;BUPq
12.7335	12.3202	12.7741	12.2575	12.7239	12.2369	P61517	CAN_ECOLI	Carbonic anhydrase 2 (EC 4.2.1.1) (Carbonate dehydratase 2)	220	can	can	b0126;can;cynT2;JW0122;yadF	cynT2;yadF	33	8	233	8	8	220	25.1	0	0	58.178	0	170	63	8	8	carbon utilization [GO:0015976];protein homotetramerization [GO:0051289]	carbonate dehydratase activity [GO:0004089];identical protein binding [GO:0042802];zinc ion binding [GO:0008270]	cytosol [GO:0005829]	carbon utilization [GO:0015976];carbonate dehydratase activity [GO:0004089];cytosol [GO:0005829];identical protein binding [GO:0042802];protein homotetramerization [GO:0051289];zinc ion binding [GO:0008270]	IPR001765;IPR015892;IPR036874	PF00484	3D-structure;Lyase;Metal-binding;Reference proteome;Zinc	EC=4.2.1.1;Evidence={ECO:0000269|PubMed:11316870};Reaction=hydrogencarbonate + H(+) = CO2 + H2O;Xref=Rhea:RHEA:10748, ChEBI:CHEBI:15377, ChEBI:CHEBI:15378, ChEBI:CHEBI:16526, ChEBI:CHEBI:17544				EcoCyc:EG12319-MONOMER;MetaCyc:EG12319-MONOMER	EB2224	3.53801	0.00183204	-0.472284		P61517	P61517		NaN	NaN	NaN	NotSign	0	BUPid;BUPq
10.2528	9.92894	10.3171	9.89233	10.2856	9.91381	B1XFK4	NCPP_ECODH	Inosine/xanthosine triphosphatase (ITPase/XTPase) (EC 3.6.1.73) (Non-canonical purine NTP phosphatase) (Non-standard purine NTP phosphatase) (Nucleoside-triphosphate phosphatase) (NTPase)	170	yjjX	yjjX	ECDH10B_4552;yjjX		14	2	24	2	2	170	18.2	0.0005	0.00049	8.138	0	17	7	2	2	thiamine metabolic process [GO:0006772]	ITPase activity [GO:0103023];ribonucleoside triphosphate phosphatase activity [GO:0017111]		ITPase activity [GO:0103023];ribonucleoside triphosphate phosphatase activity [GO:0017111];thiamine metabolic process [GO:0006772]	IPR002786;IPR026533;IPR029001;IPR050299	PF01931	Hydrolase;Magnesium;Manganese;Metal-binding;Nucleotide metabolism;Nucleotide-binding	EC=3.6.1.73;Evidence={ECO:0000255|HAMAP-Rule:MF_00648};Reaction=ITP + H2O = IDP + phosphate + H(+);Reaction=XTP + H2O = XDP + phosphate + H(+);Xref=Rhea:RHEA:28330, ChEBI:CHEBI:15377, ChEBI:CHEBI:15378, ChEBI:CHEBI:43474, ChEBI:CHEBI:58280, ChEBI:CHEBI:61402;Xref=Rhea:RHEA:28406, ChEBI:CHEBI:15377, ChEBI:CHEBI:15378, ChEBI:CHEBI:43474, ChEBI:CHEBI:59884, ChEBI:CHEBI:61314			FUNCTION: Phosphatase that hydrolyzes non-canonical purine nucleotides such as XTP and ITP to their respective diphosphate derivatives. Probably excludes non-canonical purines from DNA/RNA precursor pool, thus preventing their incorporation into DNA/RNA and avoiding chromosomal lesions. {ECO:0000255|HAMAP-Rule:MF_00648}.			3.54006	0.00183204	-0.373456		B1XFK4	B1XFK4		NaN	NaN	NaN	NotSign	0	BUPid;BUPq
10.9923	10.8282	10.9788	10.8043	11.0139	10.8149	P32664	NUDC_ECOLI	NAD-capped RNA hydrolase NudC (DeNADding enzyme NudC) (EC 3.6.1.-) (NADH pyrophosphatase) (EC 3.6.1.22)	257	nudC	nudC	b3996;JW5548;nudC;yjaD	yjaD	39	8	57	8	8	257	29.7	0	0	17.892	0	53	4	8	1	mRNA catabolic process [GO:0006402];mRNA stabilization [GO:0048255];NAD-cap decapping [GO:0110155];NAD+ catabolic process [GO:0019677];NADP+ catabolic process [GO:0006742]	magnesium ion binding [GO:0000287];manganese ion binding [GO:0030145];NAD+ diphosphatase activity [GO:0000210];NADH pyrophosphatase activity [GO:0035529];protein homodimerization activity [GO:0042803];RNA NAD-cap (NMN-forming) hydrolase activity [GO:0110153];zinc ion binding [GO:0008270]		magnesium ion binding [GO:0000287];manganese ion binding [GO:0030145];mRNA catabolic process [GO:0006402];mRNA stabilization [GO:0048255];NAD-cap decapping [GO:0110155];NAD+ catabolic process [GO:0019677];NAD+ diphosphatase activity [GO:0000210];NADH pyrophosphatase activity [GO:0035529];NADP+ catabolic process [GO:0006742];protein homodimerization activity [GO:0042803];RNA NAD-cap (NMN-forming) hydrolase activity [GO:0110153];zinc ion binding [GO:0008270]	IPR000086;IPR015376;IPR015797;IPR020084;IPR022925;IPR049734;IPR050241	PF00293;PF09297	3D-structure;Hydrolase;Magnesium;Manganese;Metal-binding;NAD;Reference proteome;Zinc	EC=3.6.1.22;Evidence={ECO:0000269|PubMed:25533955, ECO:0000269|PubMed:27428510, ECO:0000269|PubMed:27561816};Evidence={ECO:0000269|PubMed:25533955, ECO:0000269|PubMed:7829480};PhysiologicalDirection=left-to-right;Reaction=a 5'-end NAD(+)-phospho-ribonucleoside in mRNA + H2O = a 5'-end phospho-adenosine-phospho-ribonucleoside in mRNA + beta-nicotinamide D-ribonucleotide + 2 H(+);Reaction=NAD(+) + H2O = beta-nicotinamide D-ribonucleotide + AMP + 2 H(+);Reaction=NADH + H2O = reduced beta-nicotinamide D-ribonucleotide + AMP + 2 H(+);Xref=Rhea:RHEA:11800, ChEBI:CHEBI:14649, ChEBI:CHEBI:15377, ChEBI:CHEBI:15378, ChEBI:CHEBI:57540, ChEBI:CHEBI:456215;Xref=Rhea:RHEA:48868, ChEBI:CHEBI:15377, ChEBI:CHEBI:15378, ChEBI:CHEBI:57945, ChEBI:CHEBI:90832, ChEBI:CHEBI:456215;Xref=Rhea:RHEA:60876, Rhea:RHEA-COMP:15698, Rhea:RHEA-COMP:15719, ChEBI:CHEBI:14649, ChEBI:CHEBI:15377, ChEBI:CHEBI:15378, ChEBI:CHEBI:144029, ChEBI:CHEBI:144051;Xref=Rhea:RHEA:60877			FUNCTION: mRNA decapping enzyme that specifically removes the nicotinamide adenine dinucleotide (NAD) cap from a subset of mRNAs by hydrolyzing the diphosphate linkage to produce nicotinamide mononucleotide (NMN) and 5' monophosphate mRNA (PubMed:25533955, PubMed:27428510, PubMed:27561816). The NAD-cap is present at the 5'-end of some mRNAs and stabilizes RNA against 5'-processing (PubMed:25533955). Has preference for mRNAs with a 5'-end purine (PubMed:27428510). Catalyzes the hydrolysis of a broad range of dinucleotide pyrophosphates, but uniquely prefers the reduced form of NADH (PubMed:25533955, PubMed:7829480). {ECO:0000269|PubMed:25533955, ECO:0000269|PubMed:27428510, ECO:0000269|PubMed:27561816, ECO:0000269|PubMed:7829480}.	EcoCyc:EG11702-MONOMER;MetaCyc:EG11702-MONOMER	EB1653	3.53677	0.00183204	-0.179233		P32664	P32664		NaN	NaN	NaN	NotSign	0	BUPid;BUPq
11.2301	11.4121	11.252	11.417	11.242	11.3868	P0AFX9	RSEB_ECOLI	Sigma-E factor regulatory protein RseB	318	rseB	rseB	b2571;JW2555;rseB		45	11	145	11	11	318	35.7	0	0	55.058	0	105	40	11	8	negative regulation of DNA-templated transcription [GO:0045892];protein stabilization [GO:0050821];regulation of polysaccharide biosynthetic process [GO:0032885]	antisigma factor binding [GO:0045152];identical protein binding [GO:0042802]	outer membrane-bounded periplasmic space [GO:0030288];periplasmic space [GO:0042597];plasma membrane [GO:0005886];sigma factor antagonist complex [GO:1903865]	antisigma factor binding [GO:0045152];identical protein binding [GO:0042802];negative regulation of DNA-templated transcription [GO:0045892];outer membrane-bounded periplasmic space [GO:0030288];periplasmic space [GO:0042597];plasma membrane [GO:0005886];protein stabilization [GO:0050821];regulation of polysaccharide biosynthetic process [GO:0032885];sigma factor antagonist complex [GO:1903865]	IPR005588;IPR033434;IPR033436;IPR038484	PF03888;PF17188	3D-structure;Lipid-binding;Periplasm;Reference proteome;Signal;Transcription;Transcription regulation			Binding to RseA is inhibited by LPS fragments;phosphorylated N-acetylglucosamine (GlcNAc) with N-linked acyl chains are minimally necessary to disrupt binding to RseA. Once RseB is no longer bound to RseA the latter is susceptible to DegS degradation. Thus if periplasmic LPS levels increase the sigma-E regulon is induced. {ECO:0000269|PubMed:23687042}.	FUNCTION: Negatively modulates the activity of sigma-E (RpoE) by stabilizing RseA under non-stress conditions. Although not essential for association of sigma-E with Rsea it increases their affinity 2- to 3-fold. When bound to RseA it prevents proteolysis by DegS, which is probably relieved by lipopolysaccharide binding (LPS). {ECO:0000269|PubMed:10500101, ECO:0000269|PubMed:17360428, ECO:0000269|PubMed:21245315, ECO:0000269|PubMed:23687042, ECO:0000269|PubMed:9159522, ECO:0000269|PubMed:9159523}.	EcoCyc:G7348-MONOMER	EB2969	3.53567	0.00183204	0.163918		P0AFX9	P0AFX9		NaN	NaN	NaN	NotSign	0	BUPid;BUPq
12.6272	12.2578	12.6747	12.2424	12.6514	12.2592	P39377	IADA_ECOLI	Isoaspartyl dipeptidase (EC 3.4.19.-)	390	iadA	iadA	b4328;iadA;JW4291;yjiF	yjiF	47	13	203	13	13	390	41.1	0	0	73.822	0	153	50	13	10		beta-aspartyl-peptidase activity [GO:0008798];hydrolase activity, acting on carbon-nitrogen (but not peptide) bonds [GO:0016810];identical protein binding [GO:0042802];zinc ion binding [GO:0008270]	cytoplasm [GO:0005737];cytosol [GO:0005829]	beta-aspartyl-peptidase activity [GO:0008798];cytoplasm [GO:0005737];cytosol [GO:0005829];hydrolase activity, acting on carbon-nitrogen (but not peptide) bonds [GO:0016810];identical protein binding [GO:0042802];zinc ion binding [GO:0008270]	IPR006680;IPR010229;IPR011059;IPR032466;IPR033826;IPR050378	PF01979	3D-structure;Cobalt;Cytoplasm;Direct protein sequencing;Hydrolase;Metal-binding;Metalloprotease;Protease;Reference proteome;Zinc			P-hydroxymercuribenzoate causes a slight inhibition (8 to 17 %). Iodoacetamide, o-iodosobenzoate and ammonium persulfate do not inhibit the enzyme activity. {ECO:0000269|PubMed:4880759}.	FUNCTION: Catalyzes the hydrolytic cleavage of a subset of L-isoaspartyl (L-beta-aspartyl) dipeptides. Used to degrade proteins damaged by L-isoaspartyl residues formation. The best substrate for the enzyme reported thus far is iso-Asp-Leu. {ECO:0000269|PubMed:12718528, ECO:0000269|PubMed:15882050, ECO:0000269|PubMed:4880759, ECO:0000269|PubMed:7876157}.	EcoCyc:G7925-MONOMER;MetaCyc:G7925-MONOMER	EB2455	3.53254	0.00183247	-0.397968		P39377	P39377		NaN	NaN	NaN	NotSign	0	BUPid;BUPq
13.2875	13.1111	13.2816	13.0906	13.2544	13.1151	P24232	HMP_ECOLI	Flavohemoprotein (Flavohemoglobin) (HMP) (Hemoglobin-like protein) (Nitric oxide dioxygenase) (NO oxygenase) (NOD) (EC 1.14.12.17)	396	hmp	hmp	b2552;fsrB;hmp;hmpA;JW2536	fsrB;hmpA	39	14	322	14	14	396	43.8	0	0	74.089	0	251	71	14	9	cellular oxidant detoxification [GO:0098869];cellular response to nitrosative stress [GO:0071500];nitric oxide catabolic process [GO:0046210];response to nitrosative stress [GO:0051409]	FAD binding [GO:0071949];fatty acid binding [GO:0005504];heme binding [GO:0020037];nitric oxide dioxygenase [NAD(P)H] activity [GO:0008941];oxygen binding [GO:0019825];oxygen carrier activity [GO:0005344]	cytoplasm [GO:0005737]	cellular oxidant detoxification [GO:0098869];cellular response to nitrosative stress [GO:0071500];cytoplasm [GO:0005737];FAD binding [GO:0071949];fatty acid binding [GO:0005504];heme binding [GO:0020037];nitric oxide catabolic process [GO:0046210];nitric oxide dioxygenase [NAD(P)H] activity [GO:0008941];oxygen binding [GO:0019825];oxygen carrier activity [GO:0005344];response to nitrosative stress [GO:0051409]	IPR000971;IPR001433;IPR008333;IPR009050;IPR012292;IPR017927;IPR017938;IPR023950;IPR039261	PF00042;PF00175;PF00970	3D-structure;Cytoplasm;Detoxification;Direct protein sequencing;FAD;Flavoprotein;Heme;Iron;Metal-binding;NAD;NADP;Oxidoreductase;Reference proteome	EC=1.14.12.17;Evidence={ECO:0000269|PubMed:11751864};Reaction=2 nitric oxide + NADH + 2 O2 = 2 nitrate + NAD(+) + H(+);Reaction=2 nitric oxide + NADPH + 2 O2 = 2 nitrate + NADP(+) + H(+);Xref=Rhea:RHEA:19465, ChEBI:CHEBI:15378, ChEBI:CHEBI:15379, ChEBI:CHEBI:16480, ChEBI:CHEBI:17632, ChEBI:CHEBI:57783, ChEBI:CHEBI:58349;Xref=Rhea:RHEA:19469, ChEBI:CHEBI:15378, ChEBI:CHEBI:15379, ChEBI:CHEBI:16480, ChEBI:CHEBI:17632, ChEBI:CHEBI:57540, ChEBI:CHEBI:57945			FUNCTION: In the presence of oxygen and NADH, HMP has NADH oxidase activity, which leads to the generation of superoxide and H(2)O(2), both in vitro and in vivo, and it has been suggested that HMP might act as an amplifier of superoxide stress (PubMed:8612736, PubMed:8704956, PubMed:9770277). Under anaerobic conditions, HMP also exhibits nitric oxide reductase and FAD reductase activities. However, all these reactions are much lower than NOD activity (PubMed:10094495, PubMed:8704956). {ECO:0000269|PubMed:10094495, ECO:0000269|PubMed:8612736, ECO:0000269|PubMed:8704956, ECO:0000269|PubMed:9770277}.;FUNCTION: Is involved in NO detoxification in an aerobic process, termed nitric oxide dioxygenase (NOD) reaction that utilizes O(2) and NAD(P)H to convert NO to nitrate, which protects the bacterium from various noxious nitrogen compounds. Therefore, plays a central role in the inducible response to nitrosative stress. {ECO:0000269|PubMed:10915782, ECO:0000269|PubMed:10922365, ECO:0000269|PubMed:11139382, ECO:0000269|PubMed:11517313, ECO:0000269|PubMed:11751864, ECO:0000269|PubMed:12826671, ECO:0000269|PubMed:9724711, ECO:0000269|PubMed:9756889, ECO:0000269|PubMed:9826660, ECO:0000269|PubMed:9873011}.;FUNCTION: Various electron acceptors are also reduced by HMP in vitro, including dihydropterine, ferrisiderophores, ferric citrate, cytochrome c, nitrite, S-nitrosoglutathione, and alkylhydroperoxides. However, it is unknown if these reactions are of any biological significance in vivo. {ECO:0000269|PubMed:12663656, ECO:0000269|PubMed:12783887, ECO:0000269|PubMed:1601132, ECO:0000269|PubMed:8292013, ECO:0000269|PubMed:9168606, ECO:0000269|PubMed:9873011}.	EcoCyc:EG10456-MONOMER;MetaCyc:EG10456-MONOMER	EB0451	3.53199	0.00183247	-0.168903		P24232	P24232		NaN	NaN	NaN	NotSign	0	BUPid;BUPq
13.0552	13.2734	13.0183	13.3257	13.025	13.3153	P0A8X2	YCEI_ECOLI	Protein YceI	191	yceI	yceI	b1056;JW1043;yceI		66	14	310	14	14	191	20.9	0	0	82.025	0	224	86	14	11			periplasmic space [GO:0042597]	periplasmic space [GO:0042597]	IPR007372;IPR023480;IPR036761	PF04264	3D-structure;Direct protein sequencing;Periplasm;Reference proteome;Signal					EcoCyc:EG11820-MONOMER	EB1767	3.53289	0.00183247	0.271981		P0A8X2	P0A8X2		NaN	NaN	NaN	NotSign	0	BUPid;BUPq
12.4171	12.2365	12.4407	12.1921	12.4593	12.1947	P0AGJ5	YFIF_ECOLI	Uncharacterized tRNA/rRNA methyltransferase YfiF (EC 2.1.1.-)	345	yfiF	yfiF	b2581;JW2565;yfiF		48	16	211	16	16	345	37.8	0	0	64.75	0	164	47	16	10	RNA processing [GO:0006396]	RNA binding [GO:0003723];RNA methyltransferase activity [GO:0008173]	cytosol [GO:0005829]	cytosol [GO:0005829];RNA binding [GO:0003723];RNA methyltransferase activity [GO:0008173];RNA processing [GO:0006396]	IPR001537;IPR004441;IPR013123;IPR016479;IPR029026;IPR029028;IPR029064	PF00588;PF08032	Methyltransferase;Reference proteome;Transferase					EcoCyc:EG11786-MONOMER	EB1734	3.52979	0.00183675	-0.231274		P0AGJ5	P0AGJ5		NaN	NaN	NaN	NotSign	0	BUPid;BUPq
9.53041	9.33246	9.54402	9.31663	9.51236	9.32229	P37692	WAAF_ECOLI	Lipopolysaccharide heptosyltransferase 2 (EC 2.4.99.24) (ADP-heptose:lipopolysaccharide heptosyltransferase II) (ADP-heptose:LPS heptosyltransferase II) (Heptosyltransferase II)	348	waaF	waaF	b3620;JW3595;rfaF;waaF	rfaF	21	5	41	5	5	348	39	0	0	15.612	0	33	8	5	2	lipopolysaccharide core region biosynthetic process [GO:0009244]	ADP-heptose-lipopolysaccharide heptosyltransferase activity [GO:0008713]	cytosol [GO:0005829]	ADP-heptose-lipopolysaccharide heptosyltransferase activity [GO:0008713];cytosol [GO:0005829];lipopolysaccharide core region biosynthetic process [GO:0009244]	IPR002201;IPR011910	PF01075	3D-structure;Glycosyltransferase;Lipopolysaccharide biosynthesis;Reference proteome;Transferase	EC=2.4.99.24;Evidence={ECO:0000269|PubMed:11054112, ECO:0000269|PubMed:11717579};Reaction=an L-alpha-D-Hep-(1->5)-[alpha-Kdo-(2->4)]-alpha-Kdo-(2->6)-lipid A + ADP-L-glycero-beta-D-manno-heptose = an L-alpha-D-Hep-(1->3)-L-alpha-D-Hep-(1->5)-[alpha-Kdo-(2->4)]-alpha-Kdo-(2->6)-lipid A + ADP + H(+);Reaction=L-alpha-D-Hep-(1->5)-[alpha-Kdo-(2->4)]-alpha-Kdo-(2->6)-lipid A (E. coli) + ADP-L-glycero-beta-D-manno-heptose = L-alpha-D-Hep-(1->3)-L-alpha-D-Hep-(1->5)-[alpha-Kdo-(2->4)]-alpha-Kdo-(2->6)-lipid A (E. coli) + ADP + H(+);Xref=Rhea:RHEA:28538, ChEBI:CHEBI:15378, ChEBI:CHEBI:61502, ChEBI:CHEBI:61506, ChEBI:CHEBI:61507, ChEBI:CHEBI:456216;Xref=Rhea:RHEA:74071, ChEBI:CHEBI:15378, ChEBI:CHEBI:61506, ChEBI:CHEBI:193068, ChEBI:CHEBI:193069, ChEBI:CHEBI:456216	Bacterial outer membrane biogenesis;LPS core biosynthesis. {ECO:0000269|PubMed:11054112}.		FUNCTION: Glycosyltransferase involved in the biosynthesis of the core oligosaccharide region of lipopolysaccharide (LPS) (PubMed:11054112). Catalyzes the addition of the second heptose unit to the heptosyl-Kdo2-lipid A module (PubMed:11054112, PubMed:11717579). The analog ADP-mannose can serve as an alternative donor in place of ADP-L-glycero-D-manno-heptose, but with lower efficiency (PubMed:11054112). {ECO:0000269|PubMed:11054112, ECO:0000269|PubMed:11717579}.	EcoCyc:EG12210-MONOMER;MetaCyc:EG12210-MONOMER	EB2124	3.52374	0.00184887	-0.205139		P37692	P37692		NaN	NaN	NaN	NotSign	0	BUPid;BUPq
13.335	13.8401	13.2733	13.9399	13.2911	13.9253	P68191	SRA_ECOLI	Stationary-phase-induced ribosome-associated protein (Protein D) (SRA) (30S ribosomal protein S22)	45	sra	sra	b1480;JW5962;rpsV;sra	rpsV	58	6	333	6	6	45	5.1	0	0	52.486	0	267	66	6	5	translation [GO:0006412]	ribosomal small subunit binding [GO:0043024]	cytoplasm [GO:0005737];cytosol [GO:0005829]	cytoplasm [GO:0005737];cytosol [GO:0005829];ribosomal small subunit binding [GO:0043024];translation [GO:0006412]	IPR012607	PF08136	Cytoplasm;Direct protein sequencing;Reference proteome				FUNCTION: Although this protein associates with the 30S subunit of the ribosome it is not considered to be a bona fide ribosomal protein. {ECO:0000269|PubMed:11292794, ECO:0000269|PubMed:17277072}.	EcoCyc:EG11508-MONOMER;MetaCyc:EG11508-MONOMER	EB1471	3.5234	0.00184887	0.601971	A_G	P68191	P68191	P68191	0	0	3	A_G	3	BUPid;BUPq;TDPid;TDPq
12.6872	13.8108	12.6051	13.8161	12.665	13.8261	P75694	YAHO_ECOLI	Uncharacterized protein YahO	91	yahO	yahO	b0329;JW0321;yahO		64	7	235	7	7	91	9.9	0	0	67.816	0	156	79	7	7	response to radiation [GO:0009314];response to stress [GO:0006950]		periplasmic space [GO:0042597]	periplasmic space [GO:0042597];response to radiation [GO:0009314];response to stress [GO:0006950]	IPR010854;IPR025543;IPR036275	PF07338	Periplasm;Reference proteome;Signal					EcoCyc:G6194-MONOMER	EB3368	3.52431	0.00184887	1.16525	A_G	P75694	P75694	P75694	9	0	18	A_G	27	BUPid;BUPq;TDPid;TDPq
14.4642	13.9128	14.4717	13.8822	14.4678	13.8724	P0A8F0	UPP_ECOLI	Uracil phosphoribosyltransferase (EC 2.4.2.9) (UMP pyrophosphorylase) (UPRTase)	208	upp	upp	b2498;JW2483;upp;uraP	uraP	69	14	867	14	14	208	22.5	0	0	122.533	0	646	221	14	12	pyrimidine nucleobase metabolic process [GO:0006206];UMP salvage [GO:0044206];uracil salvage [GO:0006223]	guanosine tetraphosphate binding [GO:0097216];identical protein binding [GO:0042802];magnesium ion binding [GO:0000287];uracil phosphoribosyltransferase activity [GO:0004845]	cytosol [GO:0005829];membrane [GO:0016020]	cytosol [GO:0005829];guanosine tetraphosphate binding [GO:0097216];identical protein binding [GO:0042802];magnesium ion binding [GO:0000287];membrane [GO:0016020];pyrimidine nucleobase metabolic process [GO:0006206];UMP salvage [GO:0044206];uracil phosphoribosyltransferase activity [GO:0004845];uracil salvage [GO:0006223]	IPR000836;IPR005765;IPR029057;IPR034332;IPR050054	PF14681	3D-structure;Allosteric enzyme;Direct protein sequencing;Glycosyltransferase;GTP-binding;Magnesium;Nucleotide-binding;Reference proteome;Transferase	EC=2.4.2.9;Evidence={ECO:0000269|PubMed:8856065};Reaction=UMP + diphosphate = 5-phospho-alpha-D-ribose 1-diphosphate + uracil;Xref=Rhea:RHEA:13017, ChEBI:CHEBI:17568, ChEBI:CHEBI:33019, ChEBI:CHEBI:57865, ChEBI:CHEBI:58017	Pyrimidine metabolism;UMP biosynthesis via salvage pathway;UMP from uracil: step 1/1.	Allosterically activated by GTP. {ECO:0000269|PubMed:8856065}.	FUNCTION: Catalyzes the conversion of uracil and 5-phospho-alpha-D-ribose 1-diphosphate (PRPP) to UMP and diphosphate.	EcoCyc:URACIL-PRIBOSYLTRANS-MONOMER;MetaCyc:URACIL-PRIBOSYLTRANS-MONOMER	EB1308	3.51645	0.00187362	-0.578765	G_A	P0A8F0	P0A8F0		NaN	NaN	NaN	G_A	0	BUPid;BUPq
12.3936	12.0988	12.3811	12.082	12.4223	12.0833	P46889	FTSK_ECOLI	DNA translocase FtsK	1329	ftsK	ftsK	b0890;ftsK;JW0873		16	20	188	20	20	1329	146.6	0	0	74.985	0	151	37	20	9	cell division [GO:0051301];cellular response to antibiotic [GO:0071236];chromosome segregation [GO:0007059];division septum assembly [GO:0000917];FtsZ-dependent cytokinesis [GO:0043093];positive regulation of DNA-templated transcription [GO:0045893];response to osmotic stress [GO:0006970];response to salt stress [GO:0009651];septum digestion after cytokinesis [GO:0000920]	ATP binding [GO:0005524];ATP hydrolysis activity [GO:0016887];DNA binding [GO:0003677];DNA translocase activity [GO:0015616];double-stranded DNA helicase activity [GO:0036121];identical protein binding [GO:0042802];sequence-specific DNA binding [GO:0043565]	cell division site [GO:0032153];divisome complex [GO:1990586];membrane [GO:0016020];plasma membrane [GO:0005886]	ATP binding [GO:0005524];ATP hydrolysis activity [GO:0016887];cell division [GO:0051301];cell division site [GO:0032153];cellular response to antibiotic [GO:0071236];chromosome segregation [GO:0007059];division septum assembly [GO:0000917];divisome complex [GO:1990586];DNA binding [GO:0003677];DNA translocase activity [GO:0015616];double-stranded DNA helicase activity [GO:0036121];FtsZ-dependent cytokinesis [GO:0043093];identical protein binding [GO:0042802];membrane [GO:0016020];plasma membrane [GO:0005886];positive regulation of DNA-templated transcription [GO:0045893];response to osmotic stress [GO:0006970];response to salt stress [GO:0009651];septum digestion after cytokinesis [GO:0000920];sequence-specific DNA binding [GO:0043565]	IPR002543;IPR018541;IPR025199;IPR027417;IPR036388;IPR036390;IPR041027;IPR050206	PF01580;PF09397;PF13491;PF17854	3D-structure;ATP-binding;Cell cycle;Cell division;Cell inner membrane;Cell membrane;Chromosome partition;DNA-binding;Membrane;Nucleotide-binding;Reference proteome;Transmembrane;Transmembrane helix				FUNCTION: Essential cell division protein that coordinates cell division and chromosome segregation. The N-terminus is involved in assembly of the cell-division machinery. The C-terminus functions as a DNA motor that moves dsDNA in an ATP-dependent manner towards the dif recombination site, which is located within the replication terminus region. Translocation stops specifically at Xer-dif sites, where FtsK interacts with the Xer recombinase, allowing activation of chromosome unlinking by recombination. FtsK orienting polar sequences (KOPS) guide the direction of DNA translocation. FtsK can remove proteins from DNA as it translocates, but translocation stops specifically at XerCD-dif site, thereby preventing removal of XerC and XerD from dif. Stoppage of translocation is accompanied by a reduction in ATPase activity. Also stimulates topoisomerase 4 activity. Required for the targeting of FtsQ, FtsL and FtsI to the septum. {ECO:0000269|PubMed:11703663, ECO:0000269|PubMed:11832210, ECO:0000269|PubMed:15522074, ECO:0000269|PubMed:16553881, ECO:0000269|PubMed:18363794, ECO:0000269|PubMed:19246541, ECO:0000269|PubMed:19854947, ECO:0000269|PubMed:20081205, ECO:0000269|PubMed:21371996, ECO:0000269|PubMed:9723913, ECO:0000269|PubMed:9829960}.	EcoCyc:G6464-MONOMER	EB3016	3.51396	0.001878	-0.310966		P46889	P46889		NaN	NaN	NaN	NotSign	0	BUPid;BUPq
13.0315	12.9261	13.0324	12.9231	13.0229	12.9399	P0ACB7	HEMY_ECOLI	Protein HemY	398	hemY	hemY	b3802;hemY;JW3774		50	18	308	18	18	398	45.2	0	0	93.552	0	238	70	18	13	heme metabolic process [GO:0042168]		plasma membrane [GO:0005886]	heme metabolic process [GO:0042168];plasma membrane [GO:0005886]	IPR005254;IPR010817;IPR011990;IPR013105;IPR019734	PF07219;PF07719	Cell inner membrane;Cell membrane;Membrane;Porphyrin biosynthesis;Reference proteome;Repeat;TPR repeat;Transmembrane;Transmembrane helix		Porphyrin-containing compound metabolism;protoheme biosynthesis.		FUNCTION: Involved in a late step of protoheme IX synthesis.	EcoCyc:EG10434-MONOMER	EB0429	3.51256	0.001878	-0.0992146		P0ACB7	P0ACB7		NaN	NaN	NaN	NotSign	0	BUPid;BUPq
11.4075	11.6548	11.4283	11.6186	11.4498	11.6177	P0AED0	USPA_ECOLI	Universal stress protein A	144	uspA	uspA	b3495;JW3462;uspA		31	3	156	3	3	144	16.1	0	0	24.06	0	112	44	3	2	response to stress [GO:0006950]	identical protein binding [GO:0042802];protein homodimerization activity [GO:0042803]	cytoplasm [GO:0005737];membrane [GO:0016020]	cytoplasm [GO:0005737];identical protein binding [GO:0042802];membrane [GO:0016020];protein homodimerization activity [GO:0042803];response to stress [GO:0006950]	IPR006015;IPR006016;IPR014729	PF00582	Cytoplasm;Direct protein sequencing;Phosphoprotein;Reference proteome				FUNCTION: Required for resistance to DNA-damaging agents.	EcoCyc:EG11390-MONOMER	EB1363	3.51194	0.001878	0.201804		P0AED0	P0AED0	P0AED0	0	0	1	NotSign	1	BUPid;BUPq;TDPid;TDPq
9.40958	8.93268	9.4568	9.00657	9.36528	9.01085	P15043	RECQ_ECOLI	ATP-dependent DNA helicase RecQ (EC 5.6.2.4) (DNA 3'-5' helicase RecQ)	609	recQ	recQ	b3822;JW5855;recQ		4	3	18	3	3	609	68.3	0.00048	0.00047	6.352	0	18	NaN	3	NaN	DNA damage response [GO:0006974];DNA recombination [GO:0006310];DNA repair [GO:0006281];DNA replication [GO:0006260];SOS response [GO:0009432]	3'-5' DNA helicase activity [GO:0043138];ATP binding [GO:0005524];ATP hydrolysis activity [GO:0016887];ATP-dependent activity, acting on DNA [GO:0008094];DNA binding [GO:0003677];DNA helicase activity [GO:0003678];G-quadruplex unwinding activity [GO:0160225];single-stranded DNA helicase activity [GO:0017116];transition metal ion binding [GO:0046914];zinc ion binding [GO:0008270]	bacterial nucleoid [GO:0043590];chromosome [GO:0005694];cytoplasm [GO:0005737];replisome [GO:0030894];single-stranded DNA-dependent ATP-dependent DNA helicase complex [GO:0017117]	3'-5' DNA helicase activity [GO:0043138];ATP binding [GO:0005524];ATP hydrolysis activity [GO:0016887];ATP-dependent activity, acting on DNA [GO:0008094];bacterial nucleoid [GO:0043590];chromosome [GO:0005694];cytoplasm [GO:0005737];DNA binding [GO:0003677];DNA damage response [GO:0006974];DNA helicase activity [GO:0003678];DNA recombination [GO:0006310];DNA repair [GO:0006281];DNA replication [GO:0006260];G-quadruplex unwinding activity [GO:0160225];replisome [GO:0030894];single-stranded DNA helicase activity [GO:0017116];single-stranded DNA-dependent ATP-dependent DNA helicase complex [GO:0017117];SOS response [GO:0009432];transition metal ion binding [GO:0046914];zinc ion binding [GO:0008270]	IPR001650;IPR002121;IPR004589;IPR006293;IPR010997;IPR011545;IPR014001;IPR018982;IPR027417;IPR032284;IPR036388;IPR044876	PF00270;PF00271;PF00570;PF09382;PF16124	3D-structure;ATP-binding;Direct protein sequencing;DNA damage;DNA recombination;DNA repair;DNA-binding;Helicase;Hydrolase;Isomerase;Manganese;Metal-binding;Nucleotide-binding;Reference proteome;SOS response;Zinc	EC=5.6.2.4;Evidence={ECO:0000269|PubMed:12771204, ECO:0000269|PubMed:2164680, ECO:0000269|PubMed:22722926, ECO:0000269|PubMed:23657261};Evidence={ECO:0000269|PubMed:12771204, ECO:0000269|PubMed:2164680, ECO:0000269|PubMed:23657261};Evidence={ECO:0000269|PubMed:12771204, ECO:0000269|PubMed:2164680};PhysiologicalDirection=left-to-right;Reaction=ATP + H2O = ADP + phosphate + H(+);Reaction=Couples ATP hydrolysis with the unwinding of duplex DNA by translocating in the 3'-5' direction.;Xref=Rhea:RHEA:13065, ChEBI:CHEBI:15377, ChEBI:CHEBI:15378, ChEBI:CHEBI:30616, ChEBI:CHEBI:43474, ChEBI:CHEBI:456216;Xref=Rhea:RHEA:13066		Helicase activity on dsDNA is inhibited by ATP-gamma-S (PubMed:12771204, PubMed:2164680). Helicase activity on dsDNA is inhibited by porphyrin derivative meso-tetra (N-methyl-4-pyridyl) porphine tetra tosylate (T4) at 20 uM but not inhibited by N-methyl mesoporphyrin IX (NMM) (PubMed:11292849). Helicase activity on G-quadruplex DNA is inhibited by porphyrin derivatives T4 (2 uM) and NMM (0.2 uM) but not by ATP-gamma-S (PubMed:11292849). {ECO:0000269|PubMed:11292849, ECO:0000269|PubMed:12771204, ECO:0000269|PubMed:2164680}.	FUNCTION: An ATP-dependent DNA helicase which unwinds DNA in a 3'-5' direction (PubMed:12771204, PubMed:16084389, PubMed:2164680, PubMed:9553043). ATPase activity is stimulated by single-stranded (ss)DNA but only very poorly by double-stranded (ds)DNA (PubMed:2164680). Binds to and unwinds a wide variety of substrates including 3- and 4-way junctions (including Holliday junctions, HJ), flayed duplexes, 5'- and 3'-overhangs and blunt end duplexes (PubMed:19151156, PubMed:9553043, PubMed:22722926). HJ DNA unwinding is stimulated by single-stranded binding protein (SSB) (PubMed:22722926). Unwinds G-quadruplex DNA (PubMed:11292849, PubMed:23657261). Unlike yeast SGS1 or human BLM, is equally active on dsDNA versus G-quadruplex substrates (PubMed:11292849). Can act as an initiator during homologous recombination;unwinds a linear dsDNA substrate which can be used by RecA to initiate homologous DNA pairing as well as dissociation (PubMed:9553043). The identity of a few residues in the C-terminal HRDC domain influences the type of DNA substrate bound (PubMed:16084389). Involved in the RecF recombination pathway (PubMed:2993821). {ECO:0000269|PubMed:11292849, ECO:0000269|PubMed:12771204, ECO:0000269|PubMed:16084389, ECO:0000269|PubMed:19151156, ECO:0000269|PubMed:2164680, ECO:0000269|PubMed:22722926, ECO:0000269|PubMed:23657261, ECO:0000269|PubMed:2993821, ECO:0000269|PubMed:9553043}.	EcoCyc:EG10833-MONOMER;MetaCyc:EG10833-MONOMER	EB0826	3.50573	0.00189996	-0.427184		P15043	P15043		NaN	NaN	NaN	NotSign	0	BUPid;BUPq
12.9157	14.0642	12.9317	13.9895	12.8918	13.9483	P15078	CSTA_ECOLI	Peptide transporter CstA (Carbon starvation protein A)	701	cstA	cstA	b0598;cstA;JW0590;ybdC	ybdC	11	9	671	9	9	701	75.1	0	0	97.064	0	475	196	9	9	cellular response to nutrient levels [GO:0031669];cellular response to starvation [GO:0009267];plasma membrane pyruvate transport [GO:0006849]	pyruvate secondary active transmembrane transporter activity [GO:0005477]	plasma membrane [GO:0005886]	cellular response to nutrient levels [GO:0031669];cellular response to starvation [GO:0009267];plasma membrane [GO:0005886];plasma membrane pyruvate transport [GO:0006849];pyruvate secondary active transmembrane transporter activity [GO:0005477]	IPR003706;IPR051605	PF02554	Cell inner membrane;Cell membrane;Membrane;Peptide transport;Protein transport;Reference proteome;Stress response;Transmembrane;Transmembrane helix;Transport				FUNCTION: Involved in peptide utilization during carbon starvation. {ECO:0000269|PubMed:1848300}.	EcoCyc:EG10167-MONOMER;MetaCyc:EG10167-MONOMER	EB0165	3.50315	0.00190622	1.08759	A_G	P15078	P15078		NaN	NaN	NaN	A_G	0	BUPid;BUPq
11.4277	11.5258	11.4471	11.5477	11.4347	11.5399	P75830	MACA_ECOLI	Macrolide export protein MacA (Membrane fusion protein MacA)	371	macA	macA	b0878;JW0862;macA;ybjY	ybjY	35	12	83	12	12	371	40.6	0	0	48.657	0	77	6	12	3	polymyxin transport [GO:0042893];xenobiotic detoxification by transmembrane export across the plasma membrane [GO:1990961]	efflux transmembrane transporter activity [GO:0015562];identical protein binding [GO:0042802];polymyxin transmembrane transporter activity [GO:0042897]	efflux pump complex [GO:1990281];extrinsic component of membrane [GO:0019898];MacAB-TolC complex [GO:1990196];membrane [GO:0016020];plasma membrane [GO:0005886]	efflux pump complex [GO:1990281];efflux transmembrane transporter activity [GO:0015562];extrinsic component of membrane [GO:0019898];identical protein binding [GO:0042802];MacAB-TolC complex [GO:1990196];membrane [GO:0016020];plasma membrane [GO:0005886];polymyxin transmembrane transporter activity [GO:0042897];polymyxin transport [GO:0042893];xenobiotic detoxification by transmembrane export across the plasma membrane [GO:1990961]	IPR006143;IPR030190;IPR058623;IPR058624;IPR058625;IPR058626;IPR058627	PF25876;PF25917;PF25944;PF25967	3D-structure;Antibiotic resistance;Cell inner membrane;Cell membrane;Coiled coil;Direct protein sequencing;Membrane;Reference proteome;Transmembrane;Transmembrane helix;Transport				also confers resistance against bacitracin and colistin (PubMed:11544226, PubMed:18955484). In addition, MacA binds tightly rough-core lipopolysaccharide (R-LPS), suggesting that the system could also transport R-LPS or a similar glycolipid (PubMed:23974027). As part of the system, involved in the efflux of the immediate heme precursor, protoporphyrin IX (PPIX), which is probably an endogenous substrate (PubMed:25257218). {ECO:0000269|PubMed:11544226, ECO:0000269|PubMed:17214741, ECO:0000269|PubMed:18955484, ECO:0000269|PubMed:21696464, ECO:0000269|PubMed:23974027, ECO:0000269|PubMed:25257218, ECO:0000269|PubMed:28504659, ECO:0000269|PubMed:40083904, ECO:0000269|PubMed:40461577}.;FUNCTION: Part of the tripartite efflux system MacAB-TolC (PubMed:11544226, PubMed:17214741, PubMed:18955484, PubMed:21696464, PubMed:28504659, PubMed:40083904, PubMed:40461577). MacA stimulates the ATPase activity of MacB by promoting the closed ATP-bound state of MacB, increases the capacity of MacB to bind macrolides such as erythromycin, and provides a physical link between MacB and TolC (PubMed:17214741, PubMed:18955484, PubMed:21696464). When overexpressed, the system confers resistance against macrolides composed of 14- and 15-membered lactones but no or weak resistance against 16-membered ones	EcoCyc:MACA;MetaCyc:MACA	EB3458	3.50173	0.00190737	0.101294		P75830	P75830		NaN	NaN	NaN	NotSign	0	BUPid;BUPq
12.0388	13.3277	12.0326	13.1911	12.0819	13.2257	P19926	AGP_ECOLI	Glucose-1-phosphatase (G1Pase) (EC 3.1.3.10)	413	agp	agp	agp;b1002;JW0987		34	10	219	10	10	413	45.7	0	0	68.992	0	142	77	10	7	glucose catabolic process [GO:0006007]	glucose-1-phosphatase activity [GO:0008877];inositol hexakisphosphate 3-phosphatase activity [GO:0016158];sugar-phosphatase activity [GO:0050308]	outer membrane-bounded periplasmic space [GO:0030288]	glucose catabolic process [GO:0006007];glucose-1-phosphatase activity [GO:0008877];inositol hexakisphosphate 3-phosphatase activity [GO:0016158];outer membrane-bounded periplasmic space [GO:0030288];sugar-phosphatase activity [GO:0050308]	IPR000560;IPR029033;IPR033379;IPR050645	PF00328	3D-structure;Direct protein sequencing;Hydrolase;Periplasm;Reference proteome;Signal	EC=3.1.3.10;Reaction=alpha-D-glucose 1-phosphate + H2O = D-glucose + phosphate;Xref=Rhea:RHEA:19933, ChEBI:CHEBI:4167, ChEBI:CHEBI:15377, ChEBI:CHEBI:43474, ChEBI:CHEBI:58601		Independent from inorganic phosphate availability, and apparently submitted to catabolite repression, it is positively controlled by cAMP and the cAMP receptor protein.	FUNCTION: Absolutely required for the growth of E.coli in a high-phosphate medium containing G-1-P as the sole carbon source.	EcoCyc:GLUCOSE-1-PHOSPHAT-MONOMER;MetaCyc:GLUCOSE-1-PHOSPHAT-MONOMER	EB0032	3.50036	0.00190835	1.19703	A_G	P19926	P19926		NaN	NaN	NaN	A_G	0	BUPid;BUPq
11.6017	11.8475	11.6061	11.8349	11.5853	11.8084	P63883	AMIC_ECOLI	N-acetylmuramoyl-L-alanine amidase AmiC (EC 3.5.1.28)	417	amiC	amiC	amiC;b2817;JW5449;ygdN	ygdN	31	11	74	11	11	417	45.6	0	0	31.705	0	60	14	11	4	cell division [GO:0051301];FtsZ-dependent cytokinesis [GO:0043093];peptidoglycan catabolic process [GO:0009253]	N-acetylmuramoyl-L-alanine amidase activity [GO:0008745]	outer membrane-bounded periplasmic space [GO:0030288];periplasmic space [GO:0042597]	cell division [GO:0051301];FtsZ-dependent cytokinesis [GO:0043093];N-acetylmuramoyl-L-alanine amidase activity [GO:0008745];outer membrane-bounded periplasmic space [GO:0030288];peptidoglycan catabolic process [GO:0009253];periplasmic space [GO:0042597]	IPR002508;IPR006311;IPR021731;IPR049745;IPR050695	PF01520;PF11741	3D-structure;Cell wall biogenesis/degradation;Hydrolase;Periplasm;Reference proteome;Signal	EC=3.5.1.28;Reaction=Hydrolyzes the link between N-acetylmuramoyl residues and L-amino acid residues in certain cell-wall glycopeptides.			FUNCTION: Cell-wall hydrolase involved in septum cleavage during cell division. Can also act as powerful autolysin in the presence of murein synthesis inhibitors. {ECO:0000269|PubMed:11454209, ECO:0000269|PubMed:18390656}.	EcoCyc:G7458-MONOMER;MetaCyc:G7458-MONOMER	EB2895	3.49671	0.00191936	0.232574		P63883	P63883		NaN	NaN	NaN	NotSign	0	BUPid;BUPq
13.4216	13.2763	13.4404	13.2861	13.419	13.2542	P0A717	KPRS_ECOLI	Ribose-phosphate pyrophosphokinase (RPPK) (EC 2.7.6.1) (5-phospho-D-ribosyl alpha-1-diphosphate synthase) (Phosphoribosyl diphosphate synthase) (Phosphoribosyl pyrophosphate synthase) (P-Rib-PP synthase) (PRPP synthase) (PRPPase)	315	prs	prs	b1207;JW1198;prs;prsA	prsA	47	15	568	15	15	315	34.2	0	0	130.089	0	411	157	15	12	5-phosphoribose 1-diphosphate biosynthetic process [GO:0006015];protein hexamerization [GO:0034214];purine nucleotide biosynthetic process [GO:0006164];ribonucleoside monophosphate biosynthetic process [GO:0009156]	ADP binding [GO:0043531];identical protein binding [GO:0042802];magnesium ion binding [GO:0000287];phosphate ion binding [GO:0042301];ribose phosphate diphosphokinase activity [GO:0004749]	cytoplasm [GO:0005737];cytosol [GO:0005829];ribose phosphate diphosphokinase complex [GO:0002189]	5-phosphoribose 1-diphosphate biosynthetic process [GO:0006015];ADP binding [GO:0043531];cytoplasm [GO:0005737];cytosol [GO:0005829];identical protein binding [GO:0042802];magnesium ion binding [GO:0000287];phosphate ion binding [GO:0042301];protein hexamerization [GO:0034214];purine nucleotide biosynthetic process [GO:0006164];ribonucleoside monophosphate biosynthetic process [GO:0009156];ribose phosphate diphosphokinase activity [GO:0004749];ribose phosphate diphosphokinase complex [GO:0002189]	IPR000836;IPR000842;IPR005946;IPR029057;IPR029099;IPR037515	PF13793;PF14572	3D-structure;Allosteric enzyme;ATP-binding;Cytoplasm;Direct protein sequencing;Kinase;Magnesium;Manganese;Metal-binding;Nucleotide biosynthesis;Nucleotide-binding;Reference proteome;Transferase	EC=2.7.6.1;Evidence={ECO:0000255|HAMAP-Rule:MF_00583, ECO:0000269|PubMed:2542328, ECO:0000269|PubMed:3009477, ECO:0000269|PubMed:6290219, ECO:0000269|PubMed:8679571, ECO:0000305|PubMed:10954724, ECO:0000305|PubMed:7657655, ECO:0000305|PubMed:9125530};Reaction=D-ribose 5-phosphate + ATP = 5-phospho-alpha-D-ribose 1-diphosphate + AMP + H(+);Xref=Rhea:RHEA:15609, ChEBI:CHEBI:15378, ChEBI:CHEBI:30616, ChEBI:CHEBI:58017, ChEBI:CHEBI:78346, ChEBI:CHEBI:456215	5-phospho-alpha-D-ribose 1-diphosphate biosynthesis;5-phospho-alpha-D-ribose 1-diphosphate from D-ribose 5-phosphate (route I): step 1/1. {ECO:0000255|HAMAP-Rule:MF_00583, ECO:0000305|PubMed:8679571}.;Metabolic intermediate biosynthesis	Activated by inorganic phosphate (PubMed:10954724, PubMed:3009477). In addition to form a complex with ATP, Mg(2+) also acts as a cofactor (PubMed:9125530). Strongly inhibited by ADP through competitive binding at the activation site and at a specific allosteric site (PubMed:3009477, PubMed:6290219, PubMed:9125530). Competitively inhibited by Ca(2+) and ribose 1,5-bisphosphate (Rib-1,5-P2) (PubMed:2542328, PubMed:9125530). Less strongly inhibited by AMP, alpha,beta-methylene ATP (mATP), (2',3'-dialdehyde)-ATP (oATP) and 1-alpha,2-alpha,3-alpha-trihydroxy-4-beta-cyclopentanemethanol 5-phosphate (cRib-5-P) (PubMed:2542328, PubMed:7657655, PubMed:9125530). {ECO:0000269|PubMed:10954724, ECO:0000269|PubMed:2542328, ECO:0000269|PubMed:3009477, ECO:0000269|PubMed:6290219, ECO:0000269|PubMed:7657655, ECO:0000269|PubMed:9125530}.	FUNCTION: Involved in the biosynthesis of the central metabolite phospho-alpha-D-ribosyl-1-pyrophosphate (PRPP) via the transfer of pyrophosphoryl group from ATP to 1-hydroxyl of ribose-5-phosphate (Rib-5-P). {ECO:0000255|HAMAP-Rule:MF_00583, ECO:0000269|PubMed:10954724, ECO:0000269|PubMed:2542328, ECO:0000269|PubMed:3009477, ECO:0000269|PubMed:6290219, ECO:0000269|PubMed:7657655, ECO:0000269|PubMed:8679571, ECO:0000269|PubMed:9125530}.	EcoCyc:PRPPSYN-MONOMER;MetaCyc:PRPPSYN-MONOMER	EB0767	3.48941	0.00194676	-0.154829		P0A717	P0A717		NaN	NaN	NaN	NotSign	0	BUPid;BUPq
13.962	13.6847	13.9531	13.6705	13.9412	13.642	P00893	ILVI_ECOLI	Acetolactate synthase isozyme 3 large subunit (EC 2.2.1.6) (AHAS-III) (ALS-III) (Acetohydroxy-acid synthase III large subunit)	574	ilvI	ilvI	b0077;ilvI;JW0076		39	20	442	20	20	574	62.9	0	0	118.696	0	341	101	20	14	branched-chain amino acid biosynthetic process [GO:0009082];L-valine biosynthetic process [GO:0009099]	acetolactate synthase activity [GO:0003984];flavin adenine dinucleotide binding [GO:0050660];magnesium ion binding [GO:0000287];thiamine pyrophosphate binding [GO:0030976]	acetolactate synthase complex [GO:0005948];cytosol [GO:0005829]	acetolactate synthase activity [GO:0003984];acetolactate synthase complex [GO:0005948];branched-chain amino acid biosynthetic process [GO:0009082];cytosol [GO:0005829];flavin adenine dinucleotide binding [GO:0050660];L-valine biosynthetic process [GO:0009099];magnesium ion binding [GO:0000287];thiamine pyrophosphate binding [GO:0030976]	IPR000399;IPR011766;IPR012000;IPR012001;IPR012846;IPR029035;IPR029061;IPR039368;IPR045229	PF00205;PF02775;PF02776	Amino-acid biosynthesis;Branched-chain amino acid biosynthesis;Direct protein sequencing;FAD;Flavoprotein;Magnesium;Metal-binding;Reference proteome;Thiamine pyrophosphate;Transferase	EC=2.2.1.6;Reaction=2 pyruvate + H(+) = (2S)-2-acetolactate + CO2;Xref=Rhea:RHEA:25249, ChEBI:CHEBI:15361, ChEBI:CHEBI:15378, ChEBI:CHEBI:16526, ChEBI:CHEBI:58476	Amino-acid biosynthesis;L-isoleucine biosynthesis;L-isoleucine from 2-oxobutanoate: step 1/4.;L-valine biosynthesis;L-valine from pyruvate: step 1/4.	Sensitive to valine inhibition.		EcoCyc:ACETOLACTSYNIII-ICHAIN-MONOMER;MetaCyc:ACETOLACTSYNIII-ICHAIN-MONOMER	EB0495	3.48697	0.00194998	-0.286321		P00893	P00893		NaN	NaN	NaN	NotSign	0	BUPid;BUPq
13.1917	12.9882	13.1904	13.002	13.1975	12.98	P10371	HIS4_ECOLI	1-(5-phosphoribosyl)-5-[(5-phosphoribosylamino)methylideneamino] imidazole-4-carboxamide isomerase (EC 5.3.1.16) (Phosphoribosylformimino-5-aminoimidazole carboxamide ribotide isomerase)	245	hisA	hisA	b2024;hisA;JW2006		67	11	338	11	11	245	26	0	0	68.479	0	239	99	11	9	DNA damage response [GO:0006974];L-histidine biosynthetic process [GO:0000105]	1-(5-phosphoribosyl)-5-[(5-phosphoribosylamino)methylideneamino]imidazole-4-carboxamide isomerase activity [GO:0003949]	cytosol [GO:0005829]	1-(5-phosphoribosyl)-5-[(5-phosphoribosylamino)methylideneamino]imidazole-4-carboxamide isomerase activity [GO:0003949];cytosol [GO:0005829];DNA damage response [GO:0006974];L-histidine biosynthetic process [GO:0000105]	IPR006062;IPR006063;IPR011060;IPR013785;IPR023016;IPR044524	PF00977	Amino-acid biosynthesis;Cytoplasm;Histidine biosynthesis;Isomerase;Reference proteome	EC=5.3.1.16;Reaction=1-(5-phospho-beta-D-ribosyl)-5-[(5-phospho-beta-D-ribosylamino)methylideneamino]imidazole-4-carboxamide = 5-[(5-phospho-1-deoxy-D-ribulos-1-ylimino)methylamino]-1-(5-phospho-beta-D-ribosyl)imidazole-4-carboxamide;Xref=Rhea:RHEA:15469, ChEBI:CHEBI:58435, ChEBI:CHEBI:58525	Amino-acid biosynthesis;L-histidine biosynthesis;L-histidine from 5-phospho-alpha-D-ribose 1-diphosphate: step 4/9.			EcoCyc:PRIBFAICARPISOM-MONOMER;MetaCyc:PRIBFAICARPISOM-MONOMER	EB0439	3.48641	0.00194998	-0.203116		P10371	P10371		NaN	NaN	NaN	NotSign	0	BUPid;BUPq
8.8236	7.82346	8.82831	7.97877	8.66939	7.98	P38684	TORR_ECOLI	TorCAD operon transcriptional regulatory protein TorR	230	torR	torR	b0995;JW0980;torR		7	2	5	2	2	230	26.2	0.00382	0.00492	2.921	0	5	NaN	2	NaN	regulation of DNA-templated transcription [GO:0006355];stress response to acid chemical [GO:0097532]	phosphorelay response regulator activity [GO:0000156];transcription cis-regulatory region binding [GO:0000976]	cytosol [GO:0005829];protein-DNA complex [GO:0032993]	cytosol [GO:0005829];phosphorelay response regulator activity [GO:0000156];protein-DNA complex [GO:0032993];regulation of DNA-templated transcription [GO:0006355];stress response to acid chemical [GO:0097532];transcription cis-regulatory region binding [GO:0000976]	IPR001789;IPR001867;IPR011006;IPR036388;IPR039420	PF00072;PF00486	3D-structure;Activator;Cytoplasm;Direct protein sequencing;DNA-binding;Phosphoprotein;Reference proteome;Transcription;Transcription regulation;Two-component regulatory system				FUNCTION: Member of the two-component regulatory system TorS/TorR involved in the anaerobic utilization of trimethylamine-N-oxide (TMAO). Phosphorylated TorR activates the transcription of the torCAD operon by binding to four decameric boxes located in the torCAD promoter. Box1, 2 and 4 contain the DNA sequence 5'-CTGTTCATAT-3' and box3 contains the DNA sequence 5'-CCGTTCATCC-3'. Phosphorylated as well as unphosphorylated TorR negatively regulates its own expression by binding to box1 and 2.	EcoCyc:TORR-MONOMER	EB2499	3.48454	0.00195327	-0.846355	G_A	P38684	P38684		NaN	NaN	NaN	G_A	0	BUPid;BUPq
10.0638	9.53271	10.0927	9.49989	10.1108	9.43898	B1X7A6	BIOF_ECODH	8-amino-7-oxononanoate synthase (AONS) (EC 2.3.1.47) (7-keto-8-amino-pelargonic acid synthase) (7-KAP synthase) (KAPA synthase) (8-amino-7-ketopelargonate synthase)	384	bioF	bioF	bioF;ECDH10B_0844		19	8	70	8	8	384	41.6	0	0	25.506	0	67	3	8	2	biotin biosynthetic process [GO:0009102]	8-amino-7-oxononanoate synthase activity [GO:0008710];pyridoxal phosphate binding [GO:0030170]		8-amino-7-oxononanoate synthase activity [GO:0008710];biotin biosynthetic process [GO:0009102];pyridoxal phosphate binding [GO:0030170]	IPR001917;IPR004723;IPR004839;IPR015421;IPR015422;IPR015424;IPR022834;IPR050087	PF00155	Biotin biosynthesis;Pyridoxal phosphate;Transferase	EC=2.3.1.47;Evidence={ECO:0000255|HAMAP-Rule:MF_01693};Reaction=6-carboxyhexanoyl-[ACP] + L-alanine + H(+) = (8S)-8-amino-7-oxononanoate + holo-[ACP] + CO2;Xref=Rhea:RHEA:42288, Rhea:RHEA-COMP:9685, Rhea:RHEA-COMP:9955, ChEBI:CHEBI:15378, ChEBI:CHEBI:16526, ChEBI:CHEBI:57972, ChEBI:CHEBI:64479, ChEBI:CHEBI:78846, ChEBI:CHEBI:149468	biotin biosynthesis. {ECO:0000255|HAMAP-Rule:MF_01693}.;Cofactor biosynthesis		FUNCTION: Catalyzes the decarboxylative condensation of pimeloyl-[acyl-carrier protein] and L-alanine to produce 8-amino-7-oxononanoate (AON), [acyl-carrier protein], and carbon dioxide. {ECO:0000255|HAMAP-Rule:MF_01693}.			3.47437	0.00199438	-0.598572	G_A	B1X7A6	B1X7A6		NaN	NaN	NaN	G_A	0	BUPid;BUPq
7.16155	6.54975	7.15798	6.52861	7.17132	6.58296	P75792	SUPH_ECOLI	Sugar phosphatase YbiV (EC 3.1.3.23)	271	ybiV	ybiV	b0822;JW0806;supH;ybiV	supH	12	3	16	3	3	271	30.4	0.00051	0.00049	8.316	0	14	2	3	1		fructose-1-phosphatase activity [GO:0103026];magnesium ion binding [GO:0000287];phosphatase activity [GO:0016791];sorbitol-6-phosphatase activity [GO:0050286];sugar-phosphatase activity [GO:0050308]	cytosol [GO:0005829]	cytosol [GO:0005829];fructose-1-phosphatase activity [GO:0103026];magnesium ion binding [GO:0000287];phosphatase activity [GO:0016791];sorbitol-6-phosphatase activity [GO:0050286];sugar-phosphatase activity [GO:0050308]	IPR000150;IPR006379;IPR023214;IPR036412	PF08282	3D-structure;Hydrolase;Magnesium;Metal-binding;Reference proteome	EC=3.1.3.23;Evidence={ECO:0000269|PubMed:15657928};Reaction=sugar phosphate + H2O = sugar + phosphate.			FUNCTION: Catalyzes the hydrolysis of sugar phosphate to sugar and inorganic phosphate. Has a wide substrate specificity catalyzing the hydrolysis of ribose-5-phosphate, glucose-6-phosphate, fructose-1-phosphate, acetyl-phosphate, glycerol-1-phosphate, glycerol-2-phosphate, 2-deoxy-glucose-6-phosphate, mannose-6-phosphate and fructose-6-phosphate. Appears to have a low level of phosphotransferase activity using monophosphates as the phosphate donor. {ECO:0000269|PubMed:15657928, ECO:0000269|PubMed:15808744, ECO:0000269|PubMed:16990279}.	EcoCyc:G6425-MONOMER;MetaCyc:G6425-MONOMER	EB3111	3.46782	0.00201418	-0.60984	G_A	P75792	P75792		NaN	NaN	NaN	G_A	0	BUPid;BUPq
10.0864	10.3799	10.1416	10.4426	10.0775	10.4269	A5A614	YCIZ_ECOLI	UPF0509 protein YciZ	57	yciZ	yciZ	b4596;JW1277;yciZ		33	3	44	3	3	57	6.4	0	0	20.715	0	29	15	3	3					IPR020887	PF23675	Reference proteome					EcoCyc:MONOMER0-2820		3.46793	0.00201418	0.314679		A5A614	A5A614	A5A614	0	3	1	NotSign	4	BUPid;BUPq;TDPid;TDPq
11.5857	11.3391	11.6023	11.3512	11.5764	11.3064	P67660	YHAJ_ECOLI	Probable HTH-type transcriptional regulator YhaJ	298	yhaJ	yhaJ	b3105;JW3076;yhaJ		32	10	103	10	10	298	33.2	0	0	40.021	0	84	19	10	4	positive regulation of DNA-templated transcription initiation [GO:2000144];regulation of DNA-templated transcription [GO:0006355]	DNA-binding transcription activator activity [GO:0001216];transcription cis-regulatory region binding [GO:0000976]		DNA-binding transcription activator activity [GO:0001216];positive regulation of DNA-templated transcription initiation [GO:2000144];regulation of DNA-templated transcription [GO:0006355];transcription cis-regulatory region binding [GO:0000976]	IPR000847;IPR005119;IPR036388;IPR036390	PF00126;PF03466	3D-structure;Activator;DNA-binding;Reference proteome;Transcription;Transcription regulation				FUNCTION: Positive regulator, may be partially responsible for expression of neighboring gene dlsT (yhaO) (By similarity). {ECO:0000250|UniProtKB:P67661}.	EcoCyc:G7619-MONOMER	EB2605	3.46584	0.00201815	-0.255887		P67660	P67660		NaN	NaN	NaN	NotSign	0	BUPid;BUPq
12.8626	12.4701	12.8725	12.4248	12.8458	12.4124	P00894	ILVH_ECOLI	Acetolactate synthase isozyme 3 small subunit (EC 2.2.1.6) (ALS-III) (Acetohydroxy-acid synthase III small subunit) (AHAS-III)	163	ilvH	ilvH	b0078;brnP;ilvH;JW0077	brnP	77	12	244	12	12	163	18	0	0	70.036	0	185	59	12	10	branched-chain amino acid biosynthetic process [GO:0009082];L-valine biosynthetic process [GO:0009099]	acetolactate synthase activity [GO:0003984];acetolactate synthase regulator activity [GO:1990610]	acetolactate synthase complex [GO:0005948];cytosol [GO:0005829]	acetolactate synthase activity [GO:0003984];acetolactate synthase complex [GO:0005948];acetolactate synthase regulator activity [GO:1990610];branched-chain amino acid biosynthetic process [GO:0009082];cytosol [GO:0005829];L-valine biosynthetic process [GO:0009099]	IPR002912;IPR004789;IPR019455;IPR027271;IPR039557;IPR045865;IPR054480	PF10369;PF22629	3D-structure;Amino-acid biosynthesis;Branched-chain amino acid biosynthesis;Reference proteome;Transferase	EC=2.2.1.6;Reaction=2 pyruvate + H(+) = (2S)-2-acetolactate + CO2;Xref=Rhea:RHEA:25249, ChEBI:CHEBI:15361, ChEBI:CHEBI:15378, ChEBI:CHEBI:16526, ChEBI:CHEBI:58476	Amino-acid biosynthesis;L-isoleucine biosynthesis;L-isoleucine from 2-oxobutanoate: step 1/4.;L-valine biosynthesis;L-valine from pyruvate: step 1/4.	Sensitive to valine inhibition.		EcoCyc:ACETOLACTSYNIII-HCHAIN-MONOMER;MetaCyc:ACETOLACTSYNIII-HCHAIN-MONOMER	EB0494	3.46402	0.00201853	-0.424489		P00894	P00894		NaN	NaN	NaN	NotSign	0	BUPid;BUPq
13.3091	13.5851	13.3066	13.6131	13.3004	13.5909	B1XAZ3;P0A763	NDK_ECODH;NDK_ECOLI	Nucleoside diphosphate kinase (NDK) (NDP kinase) (EC 2.7.4.6) (Nucleoside-2-P kinase)	143	ndk	ndk	b2518;ECDH10B_2684;JW2502;ndk		38	6	454	6	6	143	15.5	0	0	51.608	0	338	116	6	5	CTP biosynthetic process [GO:0006241];GTP biosynthetic process [GO:0006183];nucleoside triphosphate biosynthetic process [GO:0009142];UTP biosynthetic process [GO:0006228]	ATP binding [GO:0005524];nucleoside diphosphate kinase activity [GO:0004550]	cytoplasm [GO:0005737];cytosol [GO:0005829]	ATP binding [GO:0005524];CTP biosynthetic process [GO:0006241];cytoplasm [GO:0005737];cytosol [GO:0005829];GTP biosynthetic process [GO:0006183];nucleoside diphosphate kinase activity [GO:0004550];nucleoside triphosphate biosynthetic process [GO:0009142];UTP biosynthetic process [GO:0006228]	IPR001564;IPR023005;IPR034907;IPR036850	PF00334	3D-structure;ATP-binding;Cytoplasm;Direct protein sequencing;Kinase;Magnesium;Metal-binding;Nucleotide metabolism;Nucleotide-binding;Phosphoprotein;Reference proteome;Transferase	EC=2.7.4.6;Evidence={ECO:0000255|HAMAP-Rule:MF_00451, ECO:0000269|PubMed:7730286};Evidence={ECO:0000255|HAMAP-Rule:MF_00451};Reaction=a 2'-deoxyribonucleoside 5'-diphosphate + ATP = a 2'-deoxyribonucleoside 5'-triphosphate + ADP;Reaction=a ribonucleoside 5'-diphosphate + ATP = a ribonucleoside 5'-triphosphate + ADP;Xref=Rhea:RHEA:18113, ChEBI:CHEBI:30616, ChEBI:CHEBI:57930, ChEBI:CHEBI:61557, ChEBI:CHEBI:456216;Xref=Rhea:RHEA:44640, ChEBI:CHEBI:30616, ChEBI:CHEBI:61560, ChEBI:CHEBI:73316, ChEBI:CHEBI:456216			FUNCTION: Major role in the synthesis of nucleoside triphosphates other than ATP. The ATP gamma phosphate is transferred to the NDP beta phosphate via a ping-pong mechanism, using a phosphorylated active-site intermediate. {ECO:0000255|HAMAP-Rule:MF_00451, ECO:0000269|PubMed:7730286}.;FUNCTION: Major role in the synthesis of nucleoside triphosphates other than ATP. The ATP gamma phosphate is transferred to the NDP beta phosphate via a ping-pong mechanism, using a phosphorylated active-site intermediate. {ECO:0000255|HAMAP-Rule:MF_00451}.	EcoCyc:NUCLEOSIDE-DIP-KIN-MONOMER;MetaCyc:NUCLEOSIDE-DIP-KIN-MONOMER	EB0644	3.46352	0.00201853	0.290987		P0A763;B1XAZ3	P0A763	B1XAZ3	2	0	0	NotSign	2	BUPid;BUPq;TDPid;TDPq
14.5206	14.9332	14.4801	14.8775	14.4993	14.8668	B1X7E2;C4ZXY4	DPS_ECOBW;DPS_ECODH	DNA protection during starvation protein (EC 1.16.-.-)	167	dps	dps	BWG_0665;dps;ECDH10B_0880		89	18	907	18	18	167	18.7	0	0	162.932	0	697	210	18	14		DNA binding [GO:0003677];ferric iron binding [GO:0008199];oxidoreductase activity, acting on metal ions [GO:0016722]	cytoplasm [GO:0005737];nucleoid [GO:0009295]	cytoplasm [GO:0005737];DNA binding [GO:0003677];ferric iron binding [GO:0008199];nucleoid [GO:0009295];oxidoreductase activity, acting on metal ions [GO:0016722]	IPR002177;IPR008331;IPR009078;IPR012347;IPR023067;IPR023188	PF00210	Cytoplasm;DNA condensation;DNA-binding;Iron;Iron storage;Metal-binding;Oxidoreductase	Evidence={ECO:0000255|HAMAP-Rule:MF_01441};Reaction=2 Fe(2+) + H2O2 + 2 H(+) = 2 Fe(3+) + 2 H2O;Xref=Rhea:RHEA:48712, ChEBI:CHEBI:15377, ChEBI:CHEBI:15378, ChEBI:CHEBI:16240, ChEBI:CHEBI:29033, ChEBI:CHEBI:29034			FUNCTION: During stationary phase, binds the chromosome non-specifically, forming a highly ordered and stable dps-DNA co-crystal within which chromosomal DNA is condensed and protected from diverse damages. It protects DNA from oxidative damage by sequestering intracellular Fe(2+) ion and storing it in the form of Fe(3+) oxyhydroxide mineral, which can be released after reduction. One hydrogen peroxide oxidizes two Fe(2+) ions, which prevents hydroxyl radical production by the Fenton reaction. Dps also protects the cell from UV and gamma irradiation, iron and copper toxicity, thermal stress and acid and base shocks. Also shows a weak catalase activity. {ECO:0000255|HAMAP-Rule:MF_01441}.			3.46117	0.00202429	0.392487		C4ZXY4;B1X7E2	C4ZXY4	B1X7E2	0	0	1	NotSign	1	BUPid;BUPq;TDPid;TDPq
11.1746	10.8825	11.2049	10.9092	11.2464	10.8545	P0AES0	GSP_ECOLI	Bifunctional glutathionylspermidine synthetase/amidase (GspSA) [Includes: Glutathionylspermidine amidase (Gsp amidase) (EC 3.5.1.78) (Glutathionylspermidine amidohydrolase [spermidine-forming]);Glutathionylspermidine synthetase (Gsp synthetase) (EC 6.3.1.8) (Glutathione:spermidine ligase [ADP-forming]) (Gsp synthase)]	619	gss	gss	b2988;gsp;gss;JW2956	gsp	30	16	187	16	16	619	70.5	0	0	63.62	0	143	44	16	10	glutathione metabolic process [GO:0006749];spermidine metabolic process [GO:0008216]	glutathionylspermidine amidase activity [GO:0008884];glutathionylspermidine synthase activity [GO:0008885]	cytosol [GO:0005829]	cytosol [GO:0005829];glutathione metabolic process [GO:0006749];glutathionylspermidine amidase activity [GO:0008884];glutathionylspermidine synthase activity [GO:0008885];spermidine metabolic process [GO:0008216]	IPR005494;IPR007921;IPR016185;IPR038765;IPR051705	PF03738;PF05257	3D-structure;ATP-binding;Direct protein sequencing;Hydrolase;Ligase;Magnesium;Metal-binding;Multifunctional enzyme;Nucleotide-binding;Oxidation;Reference proteome	EC=3.5.1.78;EC=6.3.1.8;Evidence={ECO:0000269|PubMed:20530482, ECO:0000269|PubMed:23097746, ECO:0000269|PubMed:7775463, ECO:0000269|PubMed:8999955};Reaction=glutathionylspermidine + H2O = spermidine + glutathione;Reaction=spermidine + glutathione + ATP = glutathionylspermidine + ADP + phosphate + H(+);Xref=Rhea:RHEA:17173, ChEBI:CHEBI:15377, ChEBI:CHEBI:57834, ChEBI:CHEBI:57835, ChEBI:CHEBI:57925;Xref=Rhea:RHEA:21272, ChEBI:CHEBI:15378, ChEBI:CHEBI:30616, ChEBI:CHEBI:43474, ChEBI:CHEBI:57834, ChEBI:CHEBI:57835, ChEBI:CHEBI:57925, ChEBI:CHEBI:456216	Amine and polyamine metabolism;glutathione metabolism.;spermidine metabolism.;Sulfur metabolism	the occupancy of the synthetase active site may initiate communication through the protein as manifest by the release of inhibition of the amidase activity. A tetrahedral phosphonate analog of glutathionylspermidine, designed as a mimic of the proposed tetrahedral intermediate for either reaction, inhibits the synthetase activity (Ki of 10 uM) but does not inhibit the amidase activity. Amidase activity is inhibited by iodoacetamide in vitro. {ECO:0000269|PubMed:20530482, ECO:0000269|PubMed:8999955, ECO:0000269|PubMed:9398217}.;this modification does not affect Gsp synthetase activity. Gsp amidase activity is negatively autoregulated by the Gsp synthetase domain, and is activated by the Gsp synthetase substrates, GSH and ATP-Mg(2+);When exposed to oxidative stress, Gsp amidase activity is transiently inhibited in vivo by oxidation of the catalytic Cys-59 thiol to sulfenic acid	also catalyzes the opposing reaction, i.e. the hydrolysis of glutathionylspermidine (Gsp) back to glutathione and spermidine. The amidase active site can also hydrolyze Gsp-disulfide (Gsp-S-S-Gsp) to Gsp-SG and Gsp S-thiolated proteins (GspSSPs) to GSH S-thiolated protein (GSSPs). Likely acts synergistically with glutaredoxin to regulate the redox environment of E.coli and defend against oxidative damage. In vitro, the amidase active site also catalyzes hydrolysis of amide and ester derivatives of glutathione (e.g. glutathione ethyl ester and glutathione amide) but lacks activity toward acetylspermidine (N1 and N8) and acetylspermine (N1). {ECO:0000269|PubMed:20530482, ECO:0000269|PubMed:23097746, ECO:0000269|PubMed:7775463, ECO:0000269|PubMed:8999955}.;FUNCTION: Catalyzes the formation of an amide bond between glutathione (GSH) and spermidine coupled with hydrolysis of ATP	EcoCyc:GSP-MONOMER;MetaCyc:GSP-MONOMER	EB2720	3.4559	0.00203855	-0.326577		P0AES0	P0AES0		NaN	NaN	NaN	NotSign	0	BUPid;BUPq
11.4042	11.1154	11.4422	11.1379	11.4025	11.1748	P23886	CYDC_ECOLI	Glutathione/L-cysteine transport system ATP-binding/permease protein CydC (EC 7.4.2.-)	573	cydC	cydC	b0886;cydC;JW0869;mdrA;mdrH;surB	mdrA;mdrH;surB	31	12	132	12	12	573	62.9	0	0	52.465	0	106	26	12	6	cell redox homeostasis [GO:0045454];cytochrome biosynthetic process [GO:1903605];glutathione transmembrane transport [GO:0034775];heme transmembrane transport [GO:0035351];L-cysteine export across plasma membrane [GO:0033228]	ABC-type heme transporter activity [GO:0015439];ABC-type L-cysteine transporter activity [GO:0033230];ATP binding [GO:0005524];ATP hydrolysis activity [GO:0016887];ATPase-coupled transmembrane transporter activity [GO:0042626]	ATP-binding cassette (ABC) transporter complex [GO:0043190];ATP-binding cassette (ABC) transporter complex, integrated substrate binding [GO:0055051];plasma membrane [GO:0005886]	ABC-type heme transporter activity [GO:0015439];ABC-type L-cysteine transporter activity [GO:0033230];ATP binding [GO:0005524];ATP hydrolysis activity [GO:0016887];ATP-binding cassette (ABC) transporter complex [GO:0043190];ATP-binding cassette (ABC) transporter complex, integrated substrate binding [GO:0055051];ATPase-coupled transmembrane transporter activity [GO:0042626];cell redox homeostasis [GO:0045454];cytochrome biosynthetic process [GO:1903605];glutathione transmembrane transport [GO:0034775];heme transmembrane transport [GO:0035351];L-cysteine export across plasma membrane [GO:0033228];plasma membrane [GO:0005886]	IPR003439;IPR003593;IPR011527;IPR014223;IPR017871;IPR027417;IPR036640;IPR039421	PF00005;PF00664	3D-structure;Amino-acid transport;ATP-binding;Cell inner membrane;Cell membrane;Membrane;Nucleotide-binding;Reference proteome;Translocase;Transmembrane;Transmembrane helix;Transport	Evidence={ECO:0000269|PubMed:12393891};Evidence={ECO:0000269|PubMed:16040611};PhysiologicalDirection=left-to-right;Reaction=glutathione(in) + ATP + H2O = glutathione(out) + ADP + phosphate + H(+);Reaction=L-cysteine(in) + ATP + H2O = L-cysteine(out) + ADP + phosphate + H(+);Xref=Rhea:RHEA:29783, ChEBI:CHEBI:15377, ChEBI:CHEBI:15378, ChEBI:CHEBI:30616, ChEBI:CHEBI:35235, ChEBI:CHEBI:43474, ChEBI:CHEBI:456216;Xref=Rhea:RHEA:29784;Xref=Rhea:RHEA:29787, ChEBI:CHEBI:15377, ChEBI:CHEBI:15378, ChEBI:CHEBI:30616, ChEBI:CHEBI:43474, ChEBI:CHEBI:57925, ChEBI:CHEBI:456216;Xref=Rhea:RHEA:29788		ATPase activity is stimulated by various thiol compounds (PubMed:24958725). The presence of heme leads to a further enhancement of thiol-stimulated ATPase activity, although a large excess of heme inhibits activity (PubMed:24958725). Glutathione transport is inhibited by sodium orthovanadate, an inhibitor of ABC-type transport systems, but not by the proton ionophore carbonyl cyanide m-chlorophenylhydrazone (CCCP) (PubMed:16040611). {ECO:0000269|PubMed:16040611, ECO:0000269|PubMed:24958725}.	FUNCTION: Conversely, a more recent study suggests an alternative function of CydDC: authors suggest that CydDC does not mediate the export of L-cysteine but rather reduces cytoplasmic L-cystine to L-cysteine (PubMed:32900959). The principle function of CydDC would be to maintain the reduced state of cytoplasmic L-cysteine, thereby providing an important connection between sulfur metabolism, oxidative stress and resistance to antibiotics (PubMed:32900959). {ECO:0000269|PubMed:32900959}.;FUNCTION: Part of the ABC transporter complex CydDC that exports the reduced low-molecular-weight thiols cysteine and glutathione to the periplasm (PubMed:12393891, PubMed:16040611). Export of these thiol-containing redox-active molecules may be crucial for redox homeostasis in the periplasm, permitting correct assembly of various respiratory complexes and formation of correct disulfide bonds in periplasmic and secreted proteins (Probable). CydC contains transmembrane domains (TMD), which form a pore in the inner membrane, and an ATP-binding domain (NBD), which is responsible for energy generation (PubMed:24958725). Required for the assembly of functional cytochrome bd-type quinol oxidases and periplasmic c-type cytochromes (PubMed:15470119, PubMed:3032907, PubMed:7934832, PubMed:8181727). Overexpression of CydDC under anaerobic conditions also results in the formation of a heme biosynthesis-derived pigment, P-574 (PubMed:12375104). CydDC binds heme b, but heme is probably not transported by the complex and instead has a role in regulating ATPase activity (PubMed:24958725). {ECO:0000269|PubMed:12375104, ECO:0000269|PubMed:12393891, ECO:0000269|PubMed:15470119, ECO:0000269|PubMed:16040611, ECO:0000269|PubMed:24958725, ECO:0000269|PubMed:3032907, ECO:0000269|PubMed:7934832, ECO:0000269|PubMed:8181727, ECO:0000305|PubMed:12393891, ECO:0000305|PubMed:16040611, ECO:0000305|PubMed:31279084}.	EcoCyc:CYDC-MONOMER;MetaCyc:CYDC-MONOMER	EB0012	3.45626	0.00203855	-0.273595		P23886	P23886		NaN	NaN	NaN	NotSign	0	BUPid;BUPq
15.6271	15.8974	15.5843	15.9596	15.6189	15.9518	B1XFR1;P69441	KAD_ECODH;Q1PI83_ECOLI	Adenylate kinase (AK) (EC 2.7.4.3) (ATP-AMP transphosphorylase) (ATP:AMP phosphotransferase) (Adenylate monophosphate kinase);Adenylate kinase (Fragment)	167;214	adk1	adk	adk;b0474;dnaW;ECDH10B_0430;JW0463;plsA	dnaW;plsA	72	22	1487	1	3	214	23.6	0	0	186.274	32	1126	361	22	17	adenine metabolic process [GO:0046083];ADP biosynthetic process [GO:0006172];AMP salvage [GO:0044209];nucleoside diphosphate metabolic process [GO:0009132];nucleoside monophosphate metabolic process [GO:0009123];purine ribonucleotide interconversion [GO:0015951]	AMP binding [GO:0016208];AMP kinase activity [GO:0004017];ATP binding [GO:0005524];magnesium ion binding [GO:0000287];nucleoside diphosphate kinase activity [GO:0004550]	cytoplasm [GO:0005737];cytosol [GO:0005829]	adenine metabolic process [GO:0046083];ADP biosynthetic process [GO:0006172];AMP binding [GO:0016208];AMP kinase activity [GO:0004017];AMP salvage [GO:0044209];ATP binding [GO:0005524];cytoplasm [GO:0005737];cytosol [GO:0005829];magnesium ion binding [GO:0000287];nucleoside diphosphate kinase activity [GO:0004550];nucleoside diphosphate metabolic process [GO:0009132];nucleoside monophosphate metabolic process [GO:0009123];purine ribonucleotide interconversion [GO:0015951]	IPR000850;IPR006259;IPR007862;IPR027417;IPR033690	PF00406;PF05191	3D-structure;Acetylation;ATP-binding;Cytoplasm;Direct protein sequencing;Kinase;Nucleotide biosynthesis;Nucleotide-binding;Reference proteome;Transferase	CATALYTIC ACTIVITY: Reaction=AMP + ATP = 2 ADP;EC=2.7.4.3;Evidence={ECO:0000255|HAMAP-Rule:MF_00235, ECO:0000269|PubMed:10398370};Evidence={ECO:0000255|HAMAP-Rule:MF_00235};Reaction=AMP + ATP = 2 ADP;Xref=Rhea:RHEA:12973, ChEBI:CHEBI:30616, ChEBI:CHEBI:456215, ChEBI:CHEBI:456216	AMP biosynthesis via salvage pathway;AMP from ADP: step 1/1. {ECO:0000255|HAMAP-Rule:MF_00235}.;Purine metabolism		FUNCTION: Catalyzes the reversible transfer of the terminal phosphate group between ATP and AMP. Plays an important role in cellular energy homeostasis and in adenine nucleotide metabolism. {ECO:0000255|HAMAP-Rule:MF_00235, ECO:0000269|PubMed:166976, ECO:0000269|PubMed:6243627}.;FUNCTION: Catalyzes the reversible transfer of the terminal phosphate group between ATP and AMP. Plays an important role in cellular energy homeostasis and in adenine nucleotide metabolism. {ECO:0000255|HAMAP-Rule:MF_00235}.	EcoCyc:ADENYL-KIN-MONOMER;MetaCyc:ADENYL-KIN-MONOMER	EB0031	3.45275	0.00204452	0.326142		B1XFR1;Q1PI83	B1XFR1;Q1PI83		NaN	NaN	NaN	NotSign	0	BUPGid;BUPGq
11.2762	11.6744	11.2969	11.7128	11.2931	11.7274	P69829	PTSN_ECOLI	Nitrogen regulatory protein (Enzyme IIA-NTR) (PTS system EIIA component) (Phosphotransferase enzyme IIA component)	163	ptsN	ptsN	b3204;JW3171;ptsN;rpoP;yhbI	rpoP;yhbI	61	9	163	9	9	163	17.9	0	0	51.561	0	132	31	9	5	phosphoenolpyruvate-dependent sugar phosphotransferase system [GO:0009401]	enzyme inhibitor activity [GO:0004857];protein kinase activator activity [GO:0030295];protein-N(PI)-phosphohistidine-carbohydrate phosphotransferase activity [GO:0008982]	cytosol [GO:0005829]	cytosol [GO:0005829];enzyme inhibitor activity [GO:0004857];phosphoenolpyruvate-dependent sugar phosphotransferase system [GO:0009401];protein kinase activator activity [GO:0030295];protein-N(PI)-phosphohistidine-carbohydrate phosphotransferase activity [GO:0008982]	IPR002178;IPR006320;IPR016152;IPR051541	PF00359	3D-structure;Cytoplasm;Kinase;Reference proteome;Transferase				FUNCTION: Seems to have a role in regulating nitrogen assimilation. {ECO:0000250}.	EcoCyc:EG11682-MONOMER	EB1633	3.45242	0.00204452	0.416136		P69829	P69829		NaN	NaN	NaN	NotSign	0	BUPid;BUPq
15.4044	14.809	15.3891	14.6886	15.4685	14.6935	P23721	SERC_ECOLI	Phosphoserine aminotransferase (EC 2.6.1.52) (Phosphohydroxythreonine aminotransferase) (PSAT)	362	serC	serC	b0907;JW0890;pdxC;pdxF;serC	pdxC;pdxF	60	23	1343	23	23	362	39.8	0	0	188.499	0	998	345	23	20	L-serine biosynthetic process [GO:0006564];L-serine metabolic process [GO:0006563];pyridoxal 5'-phosphate biosynthetic process [GO:0042823];pyridoxine biosynthetic process [GO:0008615]	O-phospho-L-serine:2-oxoglutarate transaminase activity [GO:0004648];protein homodimerization activity [GO:0042803];pyridoxal phosphate binding [GO:0030170]	cytosol [GO:0005829]	cytosol [GO:0005829];L-serine biosynthetic process [GO:0006564];L-serine metabolic process [GO:0006563];O-phospho-L-serine:2-oxoglutarate transaminase activity [GO:0004648];protein homodimerization activity [GO:0042803];pyridoxal 5'-phosphate biosynthetic process [GO:0042823];pyridoxal phosphate binding [GO:0030170];pyridoxine biosynthetic process [GO:0008615]	IPR000192;IPR015421;IPR015422;IPR015424;IPR020578;IPR022278	PF00266	3D-structure;Amino-acid biosynthesis;Aminotransferase;Cytoplasm;Direct protein sequencing;Pyridoxal phosphate;Pyridoxine biosynthesis;Reference proteome;Serine biosynthesis;Transferase	EC=2.6.1.52;Evidence={ECO:0000269|PubMed:8706854};Reaction=4-(phosphooxy)-L-threonine + 2-oxoglutarate = (R)-3-hydroxy-2-oxo-4-phosphooxybutanoate + L-glutamate;Reaction=O-phospho-L-serine + 2-oxoglutarate = 3-phosphooxypyruvate + L-glutamate;Xref=Rhea:RHEA:14329, ChEBI:CHEBI:16810, ChEBI:CHEBI:18110, ChEBI:CHEBI:29985, ChEBI:CHEBI:57524;Xref=Rhea:RHEA:16573, ChEBI:CHEBI:16810, ChEBI:CHEBI:29985, ChEBI:CHEBI:58452, ChEBI:CHEBI:58538	Amino-acid biosynthesis;Cofactor biosynthesis;L-serine biosynthesis;L-serine from 3-phospho-D-glycerate: step 2/3. {ECO:0000269|PubMed:2121717}.;pyridoxine 5'-phosphate biosynthesis;pyridoxine 5'-phosphate from D-erythrose 4-phosphate: step 3/5. {ECO:0000269|PubMed:2121717}.		FUNCTION: Catalyzes the reversible conversion of 3-phosphohydroxypyruvate to phosphoserine and of 3-hydroxy-2-oxo-4-phosphonooxybutanoate to phosphohydroxythreonine. Is involved in both pyridoxine and serine biosynthesis. {ECO:0000269|PubMed:2121717, ECO:0000269|PubMed:8706854}.	EcoCyc:PSERTRANSAM-MONOMER;MetaCyc:PSERTRANSAM-MONOMER	EB0939	3.44285	0.00205872	-0.690293	G_A	P23721	P23721		NaN	NaN	NaN	G_A	0	BUPid;BUPq
11.5091	10.8065	11.5378	10.8888	11.5014	10.8809	P0AF52	GHXP_ECOLI	Guanine/hypoxanthine permease GhxP	449	ghxP	ghxP	b4064;ghxP;JW4025;yjcD	yjcD	7	3	58	3	3	449	45.7	0	0	16.652	0	46	12	3	2	guanine import across plasma membrane [GO:0098710];hypoxanthine transport [GO:0035344];purine nucleobase transport [GO:0006863]	guanine transmembrane transporter activity [GO:0015208];purine nucleobase transmembrane transporter activity [GO:0005345]	plasma membrane [GO:0005886]	guanine import across plasma membrane [GO:0098710];guanine transmembrane transporter activity [GO:0015208];hypoxanthine transport [GO:0035344];plasma membrane [GO:0005886];purine nucleobase transmembrane transporter activity [GO:0005345];purine nucleobase transport [GO:0006863]	IPR006043;IPR045018	PF00860	Cell inner membrane;Cell membrane;Membrane;Reference proteome;Transmembrane;Transmembrane helix;Transport				FUNCTION: High-affinity transporter for guanine and hypoxanthine. {ECO:0000269|PubMed:24214977}.	EcoCyc:EG11939-MONOMER;MetaCyc:EG11939-MONOMER	EB1883	3.44495	0.00205872	-0.657373	G_A	P0AF52	P0AF52		NaN	NaN	NaN	G_A	0	BUPid;BUPq
15.1944	14.7543	15.1888	14.7441	15.1953	14.7186	P0A7S9	RS13_ECOLI	Small ribosomal subunit protein uS13 (30S ribosomal protein S13)	118	rpsM	rpsM	b3298;JW3260;rpsM		68	11	1088	11	11	118	13.1	0	0	118.372	0	689	399	11	9	cytoplasmic translation [GO:0002181]	rRNA binding [GO:0019843];structural constituent of ribosome [GO:0003735];tRNA binding [GO:0000049]	cytoplasm [GO:0005737];cytosol [GO:0005829];cytosolic small ribosomal subunit [GO:0022627];small ribosomal subunit [GO:0015935]	cytoplasm [GO:0005737];cytoplasmic translation [GO:0002181];cytosol [GO:0005829];cytosolic small ribosomal subunit [GO:0022627];rRNA binding [GO:0019843];small ribosomal subunit [GO:0015935];structural constituent of ribosome [GO:0003735];tRNA binding [GO:0000049]	IPR001892;IPR010979;IPR018269;IPR019980;IPR027437	PF00416	3D-structure;Direct protein sequencing;Reference proteome;Ribonucleoprotein;Ribosomal protein;RNA-binding;rRNA-binding;tRNA-binding				bridge B1a is broken in the model with bound EF-G, while the protein-protein contacts between S13 and L5 in B1b change (PubMed:12809609). The 23S rRNA contact site in bridge B1a is modeled to differ in different ribosomal states (PubMed:16272117), contacting alternately S13 or S19. In the two 3.5 angstroms resolved ribosome structures (PubMed:12859903) the contacts between L5, S13 and S19 bridge B1b are different, confirming the dynamic nature of this interaction. Bridge B1a is not visible in the crystallized ribosomes due to 23S rRNA disorder. {ECO:0000269|PubMed:12809609, ECO:0000269|PubMed:12859903, ECO:0000269|PubMed:15308780, ECO:0000269|PubMed:16272117}.;FUNCTION: Contacts the tRNAs in the A and P sites. {ECO:0000269|PubMed:15308780}.;FUNCTION: In the E.coli 70S ribosome in the initiation state (PubMed:12809609) was modeled to contact the 23S rRNA (bridge B1a) and protein L5 of the 50S subunit (bridge B1b), connecting the 2 subunits;FUNCTION: Located at the top of the head of the 30S subunit, it contacts several helices of the 16S rRNA. {ECO:0000269|PubMed:15308780}.;FUNCTION: The C-terminal tail plays a role in the affinity of the 30S P site for different tRNAs. {ECO:0000269|PubMed:15308780}.	EcoCyc:EG10912-MONOMER;MetaCyc:EG10912-MONOMER	EB0905	3.44569	0.00205872	-0.45387		P0A7S9	P0A7S9	P0A7S9	0	0	1	NotSign	1	BUPid;BUPq;TDPid;TDPq
13.1326	12.8364	13.1292	12.8927	13.0922	12.8693	B1XD49;C4ZRS2	FABZ_ECOBW;FABZ_ECODH	3-hydroxyacyl-[acyl-carrier-protein] dehydratase FabZ (EC 4.2.1.59) ((3R)-hydroxymyristoyl-[acyl-carrier-protein] dehydratase) ((3R)-hydroxymyristoyl-ACP dehydrase) (Beta-hydroxyacyl-ACP dehydratase)	151	fabZ	fabZ	BWG_0172;ECDH10B_0160;fabZ		52	7	357	7	7	151	17	0	0	57.943	0	251	106	7	7	fatty acid biosynthetic process [GO:0006633];lipid A biosynthetic process [GO:0009245]	(3R)-hydroxyacyl-[acyl-carrier-protein] dehydratase activity [GO:0019171]	cytoplasm [GO:0005737]	(3R)-hydroxyacyl-[acyl-carrier-protein] dehydratase activity [GO:0019171];cytoplasm [GO:0005737];fatty acid biosynthetic process [GO:0006633];lipid A biosynthetic process [GO:0009245]	IPR010084;IPR013114;IPR029069	PF07977	Cytoplasm;Lipid A biosynthesis;Lipid biosynthesis;Lipid metabolism;Lyase	EC=4.2.1.59;Evidence={ECO:0000255|HAMAP-Rule:MF_00406};Reaction=a (3R)-hydroxyacyl-[ACP] = a (2E)-enoyl-[ACP] + H2O;Xref=Rhea:RHEA:13097, Rhea:RHEA-COMP:9925, Rhea:RHEA-COMP:9945, ChEBI:CHEBI:15377, ChEBI:CHEBI:78784, ChEBI:CHEBI:78827			FUNCTION: Involved in unsaturated fatty acids biosynthesis. Catalyzes the dehydration of short chain beta-hydroxyacyl-ACPs and long chain saturated and unsaturated beta-hydroxyacyl-ACPs. {ECO:0000255|HAMAP-Rule:MF_00406}.			3.44491	0.00205872	-0.251856		C4ZRS2;B1XD49	C4ZRS2	B1XD49	NaN	NaN	NaN	NotSign	0	BUPid;BUPq;TDPid
11.5857	11.3605	11.5737	11.368	11.5491	11.3225	P28861	FENR_ECOLI	Flavodoxin/ferredoxin--NADP reductase (EC 1.18.1.2) (EC 1.19.1.1) (Ferredoxin (flavodoxin):NADP(+) oxidoreductase) (Ferredoxin--NADP reductase) (FNR) (Flavodoxin--NADP reductase) (FLDR) (Methyl viologen resistance protein A) (dA1)	248	fpr	fpr	b3924;fpr;JW3895;mvrA	mvrA	41	8	151	8	8	248	27.7	0	0	38.26	0	115	36	8	6	heme catabolic process [GO:0042167];iron-sulfur cluster assembly [GO:0016226];response to superoxide [GO:0000303];response to xenobiotic stimulus [GO:0009410]	FAD binding [GO:0071949];ferredoxin-NADP+ reductase activity [GO:0004324]	cytoplasm [GO:0005737];cytosol [GO:0005829]	cytoplasm [GO:0005737];cytosol [GO:0005829];FAD binding [GO:0071949];ferredoxin-NADP+ reductase activity [GO:0004324];heme catabolic process [GO:0042167];iron-sulfur cluster assembly [GO:0016226];response to superoxide [GO:0000303];response to xenobiotic stimulus [GO:0009410]	IPR001433;IPR008333;IPR017927;IPR017938;IPR033892;IPR039261	PF00175;PF00970	3D-structure;Cytoplasm;Direct protein sequencing;FAD;Flavoprotein;NADP;Nucleotide-binding;Oxidoreductase;Reference proteome	EC=1.18.1.2;EC=1.19.1.1;Evidence={ECO:0000269|PubMed:12234497, ECO:0000269|PubMed:21306142, ECO:0000269|PubMed:8449868};Evidence={ECO:0000269|PubMed:12234497, ECO:0000269|PubMed:9839946};Reaction=2 reduced [2Fe-2S]-[ferredoxin] + NADP(+) + H(+) = 2 oxidized [2Fe-2S]-[ferredoxin] + NADPH;Reaction=reduced [flavodoxin] + NADP(+) = oxidized [flavodoxin] + NADPH + 2 H(+);Xref=Rhea:RHEA:20125, Rhea:RHEA-COMP:10000, Rhea:RHEA-COMP:10001, ChEBI:CHEBI:15378, ChEBI:CHEBI:33737, ChEBI:CHEBI:33738, ChEBI:CHEBI:57783, ChEBI:CHEBI:58349;Xref=Rhea:RHEA:50756, Rhea:RHEA-COMP:10622, Rhea:RHEA-COMP:10623, ChEBI:CHEBI:15378, ChEBI:CHEBI:57618, ChEBI:CHEBI:57783, ChEBI:CHEBI:58210, ChEBI:CHEBI:58349			FUNCTION: Transports electrons between flavodoxin or ferredoxin and NADPH (PubMed:12234497, PubMed:21306142, PubMed:8449868, PubMed:9839946). Reduces flavodoxin 1, flavodoxin 2 and ferredoxin, ferredoxin being the kinetically and thermodynamically preferred partner (PubMed:12234497). Required for the activation of several enzymes such as pyruvate formate-lyase, anaerobic ribonucleotide reductase and cobalamin-dependent methionine synthase (PubMed:7042345, PubMed:8267617). {ECO:0000269|PubMed:12234497, ECO:0000269|PubMed:21306142, ECO:0000269|PubMed:7042345, ECO:0000269|PubMed:8267617, ECO:0000269|PubMed:8449868, ECO:0000269|PubMed:9839946}.	EcoCyc:FLAVONADPREDUCT-MONOMER;MetaCyc:FLAVONADPREDUCT-MONOMER	EB1480	3.44715	0.00205872	-0.219188		P28861	P28861		NaN	NaN	NaN	NotSign	0	BUPid;BUPq
10.4865	10.9563	10.4873	10.9822	10.4213	10.9888	P0AA53	QMCA_ECOLI	Protein QmcA (Quality control-related membrane complex)	305	qmcA	qmcA	b0489;JW0478;qmcA;ybbK	ybbK	47	10	99	10	10	305	33.7	0	0	42.078	0	79	20	10	6		identical protein binding [GO:0042802]	plasma membrane [GO:0005886]	identical protein binding [GO:0042802];plasma membrane [GO:0005886]	IPR001107;IPR001972;IPR018080;IPR036013;IPR050710	PF01145	3D-structure;Cell inner membrane;Cell membrane;Membrane;Reference proteome;Transmembrane;Transmembrane helix				FUNCTION: May play a role in the quality control of membrane proteins (PubMed:16573693, PubMed:19454621). Overexpression suppresses the temperature sensitive growth defect of the ftsH-htpX double disruption mutant (PubMed:16573693). {ECO:0000269|PubMed:16573693, ECO:0000269|PubMed:19454621}.	EcoCyc:G6265-MONOMER	EB3046	3.44359	0.00205872	0.510785	A_G	P0AA53	P0AA53		NaN	NaN	NaN	A_G	0	BUPid;BUPq
13.428	13.17	13.4189	13.192	13.3842	13.1988	P0AG07	RPE_ECOLI	Ribulose-phosphate 3-epimerase (EC 5.1.3.1) (Pentose-5-phosphate 3-epimerase) (PPE) (R5P3E)	225	rpe	rpe	b3386;dod;JW3349;rpe;yhfD	dod;yhfD	42	9	277	9	9	225	24.5	0	0	60.859	0	201	76	9	8	carbohydrate metabolic process [GO:0005975];pentose catabolic process [GO:0019323];pentose-phosphate shunt, non-oxidative branch [GO:0009052]	D-ribulose-phosphate 3-epimerase activity [GO:0004750];ferrous iron binding [GO:0008198];metal ion binding [GO:0046872]	cytosol [GO:0005829]	carbohydrate metabolic process [GO:0005975];cytosol [GO:0005829];D-ribulose-phosphate 3-epimerase activity [GO:0004750];ferrous iron binding [GO:0008198];metal ion binding [GO:0046872];pentose catabolic process [GO:0019323];pentose-phosphate shunt, non-oxidative branch [GO:0009052]	IPR000056;IPR011060;IPR013785;IPR026019	PF00834	Carbohydrate metabolism;Cobalt;Iron;Isomerase;Manganese;Metal-binding;Reference proteome;Zinc	EC=5.1.3.1;Evidence={ECO:0000255|HAMAP-Rule:MF_02227, ECO:0000269|PubMed:21402925};Reaction=D-ribulose 5-phosphate = D-xylulose 5-phosphate;Xref=Rhea:RHEA:13677, ChEBI:CHEBI:57737, ChEBI:CHEBI:58121	Carbohydrate degradation. {ECO:0000255|HAMAP-Rule:MF_02227, ECO:0000269|PubMed:21402925}.		FUNCTION: Catalyzes the reversible epimerization of D-ribulose 5-phosphate to D-xylulose 5-phosphate. {ECO:0000255|HAMAP-Rule:MF_02227, ECO:0000269|PubMed:21402925}.	EcoCyc:RIBULP3EPIM-MONOMER;MetaCyc:RIBULP3EPIM-MONOMER	EB1903	3.43113	0.00210973	-0.223437		P0AG07	P0AG07		NaN	NaN	NaN	NotSign	0	BUPid;BUPq
8.98372	8.79696	9.01424	8.75764	9.0286	8.74328	P75931	YCEM_ECOLI	Putative oxidoreductase YceM (EC 1.-.-.-)	307	yceM	yceM	b1068;JW1055;mviM;yceM	mviM	26	7	40	7	7	307	33.7	0	0	23.484	0	33	7	7	2		nucleotide binding [GO:0000166]		nucleotide binding [GO:0000166]	IPR000683;IPR036291;IPR048477;IPR051317	PF01408;PF21378	3D-structure;Oxidoreductase;Reference proteome					EcoCyc:G6560-MONOMER	EB3638	3.4267	0.00212153	-0.242897		P75931	P75931		NaN	NaN	NaN	NotSign	0	BUPid;BUPq
13.5655	13.7407	13.5256	13.7828	13.5184	13.7497	P37626	YHII_ECOLI	Uncharacterized protein YhiI	355	yhiI	yhiI	b3487;JW3454;yhiI		51	19	391	19	19	355	38.8	0	0	132.166	0	293	98	19	17			plasma membrane [GO:0005886]	plasma membrane [GO:0005886]			Reference proteome;Signal					EcoCyc:EG12224-MONOMER	EB2137	3.42655	0.00212153	0.221242		P37626	P37626		NaN	NaN	NaN	NotSign	0	BUPid;BUPq
12.3329	13.3929	12.3459	13.4439	12.3284	13.4851	P77318	YDEN_ECOLI	Uncharacterized sulfatase YdeN (EC 3.1.6.-)	560	ydeN	ydeN	b1498;JW5243;ydeN		38	18	234	18	18	560	62.8	0	0	76.174	0	172	62	18	14		arylsulfatase activity [GO:0004065]	outer membrane-bounded periplasmic space [GO:0030288]	arylsulfatase activity [GO:0004065];outer membrane-bounded periplasmic space [GO:0030288]	IPR000917;IPR017850;IPR024607;IPR050738	PF00884	Calcium;Hydrolase;Metal-binding;Reference proteome;Signal					EcoCyc:G6788-MONOMER	EB3557	3.42263	0.0021355	1.1049	A_G	P77318	P77318		NaN	NaN	NaN	A_G	0	BUPid;BUPq
12.7046	13.8435	12.7403	13.6845	12.6498	13.6955	P69831	PTKC_ECOLI	PTS system galactitol-specific EIIC component (EIIC-Gat) (Galactitol permease IIC component)	451	gatC	gatC	b2092;gatC;JW2076		14	8	345	8	8	451	48.3	0	0	64.257	0	272	73	8	7	galactitol transmembrane transport [GO:0015796];phosphoenolpyruvate-dependent sugar phosphotransferase system [GO:0009401]	galactitol transmembrane transporter activity [GO:0015577];protein-phosphocysteine-galactitol-phosphotransferase system transporter activity [GO:0090584]	plasma membrane [GO:0005886];transmembrane transporter complex [GO:1902495]	galactitol transmembrane transport [GO:0015796];galactitol transmembrane transporter activity [GO:0015577];phosphoenolpyruvate-dependent sugar phosphotransferase system [GO:0009401];plasma membrane [GO:0005886];protein-phosphocysteine-galactitol-phosphotransferase system transporter activity [GO:0090584];transmembrane transporter complex [GO:1902495]	IPR004703;IPR013014;IPR013853	PF03611	Cell inner membrane;Cell membrane;Formylation;Galactitol metabolism;Membrane;Phosphotransferase system;Reference proteome;Sugar transport;Transmembrane;Transmembrane helix;Transport				FUNCTION: The phosphoenolpyruvate-dependent sugar phosphotransferase system (PTS), a major carbohydrate active transport system, catalyzes the phosphorylation of incoming sugar substrates concomitant with their translocation across the cell membrane. The enzyme II complex composed of GatA, GatB and GatC is involved in galactitol transport. {ECO:0000269|PubMed:8955298}.	MetaCyc:MONOMER-124142	EB2315	3.42088	0.00213879	1.04291	A_G	P69831	P69831		NaN	NaN	NaN	A_G	0	BUPid;BUPq
12.2649	11.686	12.2093	11.7353	12.3281	11.8002	P10378	ENTE_ECOLI	Enterobactin synthase component E (EC 6.3.2.14) (2,3-dihydroxybenzoate-AMP ligase) (DHB-AMP ligase) (2,3-dihydroxybenzoate-AMP synthase) (EC 6.2.1.71) (Dihydroxybenzoic acid-activating enzyme) (Enterochelin synthase E)	536	entE	entE	b0594;entE;JW0586		22	11	154	11	11	536	59.1	0	0	42.419	0	120	34	11	7	enterobactin biosynthetic process [GO:0009239]	2,3-dihydroxybenzoate--[aryl-carrier protein] ligase activity [GO:0008668];2,3-dihydroxybenzoate-serine ligase activity [GO:0047527]	cytosol [GO:0005829];membrane [GO:0016020]	2,3-dihydroxybenzoate--[aryl-carrier protein] ligase activity [GO:0008668];2,3-dihydroxybenzoate-serine ligase activity [GO:0047527];cytosol [GO:0005829];enterobactin biosynthetic process [GO:0009239];membrane [GO:0016020]	IPR000873;IPR011963;IPR020845;IPR025110;IPR042099;IPR045851;IPR050237	PF00501;PF13193	3D-structure;Acyltransferase;ATP-binding;Enterobactin biosynthesis;Ligase;Membrane;Nucleotide-binding;Reference proteome;Transferase	EC=6.2.1.71;EC=6.3.2.14;Evidence={ECO:0000269|PubMed:10688898, ECO:0000269|PubMed:16567620, ECO:0000269|PubMed:19852513, ECO:0000269|PubMed:20359185, ECO:0000269|PubMed:20845982, ECO:0000269|PubMed:2531000, ECO:0000269|PubMed:9214294};Evidence={ECO:0000269|PubMed:10688898, ECO:0000269|PubMed:16567620, ECO:0000269|PubMed:19852513, ECO:0000269|PubMed:20359185, ECO:0000269|PubMed:20845982, ECO:0000269|PubMed:2531000};Evidence={ECO:0000269|PubMed:10688898, ECO:0000269|PubMed:16567620, ECO:0000269|PubMed:19852513, ECO:0000269|PubMed:20359185, ECO:0000269|PubMed:20845982, ECO:0000269|PubMed:9214294, ECO:0000269|PubMed:9485415};Reaction=2,3-dihydroxybenzoate + holo-[ACP] + ATP = 2,3-dihydroxybenzoyl-[ACP] + AMP + diphosphate;Reaction=2,3-dihydroxybenzoyl-5'-AMP + holo-[ACP] = 2,3-dihydroxybenzoyl-[ACP] + AMP + H(+);Reaction=3 2,3-dihydroxybenzoate + 3 L-serine + 6 ATP = enterobactin + 6 AMP + 6 diphosphate + 4 H(+);Xref=Rhea:RHEA:30571, ChEBI:CHEBI:15378, ChEBI:CHEBI:30616, ChEBI:CHEBI:33019, ChEBI:CHEBI:33384, ChEBI:CHEBI:36654, ChEBI:CHEBI:77805, ChEBI:CHEBI:456215;Xref=Rhea:RHEA:48604, Rhea:RHEA-COMP:9685, Rhea:RHEA-COMP:19024, ChEBI:CHEBI:15378, ChEBI:CHEBI:57417, ChEBI:CHEBI:64479, ChEBI:CHEBI:90610, ChEBI:CHEBI:456215;Xref=Rhea:RHEA:61652, Rhea:RHEA-COMP:9685, Rhea:RHEA-COMP:19024, ChEBI:CHEBI:30616, ChEBI:CHEBI:33019, ChEBI:CHEBI:36654, ChEBI:CHEBI:64479, ChEBI:CHEBI:90610, ChEBI:CHEBI:456215	enterobactin biosynthesis. {ECO:0000305|PubMed:9485415}.;Siderophore biosynthesis	Inhibited by the adenylate analogs, 5'-O-[N-(salicyl)sulfamoyl]adenosine (Sal-AMS) and 5'-O-[N-(2,3-dihydroxybenzoyl)sulfamoyl]adenosine (DHB-AMS). Adenylation of 2,3-dihydroxybenzoate (DHB) is enhanced by a protein-protein interaction between the EntA and EntE. {ECO:0000269|PubMed:20359185, ECO:0000269|PubMed:21166461}.	FUNCTION: Involved in the biosynthesis of the siderophore enterobactin (enterochelin), which is a macrocyclic trimeric lactone of N-(2,3-dihydroxybenzoyl)-serine. The serine trilactone serves as a scaffolding for the three catechol functionalities that provide hexadentate coordination for the tightly ligated iron(2+) atoms. EntE processes via a two-step adenylation-ligation reaction (bi-uni-uni-bi ping-pong mechanism). First, it catalyzes the activation of the carboxylate group of 2,3-dihydroxy-benzoate (DHB), via a reversible ATP-dependent pyrophosphate exchange reactions to yield the acyladenylate intermediate 2,3-dihydroxybenzoyl-AMP. It can also transfer AMP to salicylate, 2,4-dihydroxybenzoate, gentisate and 2,3,4-trihydroxybenzoate. In the second step, DHB is transferred from 2,3-dihydroxybenzoyl-AMP onto the phosphopantetheinylated EntB (holo-EntB) to form DHB-holo-EntB. Then this product will serve in the formation of the amide bond between 2,3-dihydroxybenzoate (DHB) and L-serine. It can also transfer adenylated salicylate to holo-EntB. {ECO:0000269|PubMed:10688898, ECO:0000269|PubMed:16567620, ECO:0000269|PubMed:16632253, ECO:0000269|PubMed:19699210, ECO:0000269|PubMed:19852513, ECO:0000269|PubMed:20359185, ECO:0000269|PubMed:20845982, ECO:0000269|PubMed:21166461, ECO:0000269|PubMed:2531000, ECO:0000269|PubMed:9214294}.	EcoCyc:ENTE-MONOMER;MetaCyc:ENTE-MONOMER	EB0259	3.41673	0.00214439	-0.526929	G_A	P10378	P10378		NaN	NaN	NaN	G_A	0	BUPid;BUPq
8.40937	7.94625	8.37414	7.87752	8.33941	7.97195	B1XD52	RNH2_ECODH	Ribonuclease HII (RNase HII) (EC 3.1.26.4)	198	rnhB	rnhB	ECDH10B_0163;rnhB		35	5	28	5	5	198	21.5	0	0	20.564	0	24	4	5	1	DNA replication, removal of RNA primer [GO:0043137];mismatch repair [GO:0006298]	manganese ion binding [GO:0030145];RNA binding [GO:0003723];RNA-DNA hybrid ribonuclease activity [GO:0004523]	cytoplasm [GO:0005737];ribonuclease H2 complex [GO:0032299]	cytoplasm [GO:0005737];DNA replication, removal of RNA primer [GO:0043137];manganese ion binding [GO:0030145];mismatch repair [GO:0006298];ribonuclease H2 complex [GO:0032299];RNA binding [GO:0003723];RNA-DNA hybrid ribonuclease activity [GO:0004523]	IPR001352;IPR012337;IPR022898;IPR024567;IPR036397	PF01351	Cytoplasm;Endonuclease;Hydrolase;Manganese;Metal-binding;Nuclease	EC=3.1.26.4;Evidence={ECO:0000255|HAMAP-Rule:MF_00052};Reaction=Endonucleolytic cleavage to 5'-phosphomonoester.			FUNCTION: Endonuclease that specifically degrades the RNA of RNA-DNA hybrids. {ECO:0000255|HAMAP-Rule:MF_00052}.			3.41654	0.00214439	-0.442401		B1XD52	B1XD52		NaN	NaN	NaN	NotSign	0	BUPid;BUPq
11.3823	11.1162	11.3546	11.1586	11.331	11.1192	P37690	ENVC_ECOLI	Murein hydrolase activator EnvC (Septal ring factor)	419	envC	envC	b3613;envC;JW5646;yibP	yibP	27	11	64	11	11	419	46.6	0	0	32.556	0	53	11	11	4	peptidoglycan-based cell wall biogenesis [GO:0009273];response to radiation [GO:0009314];response to xenobiotic stimulus [GO:0009410];septum digestion after cytokinesis [GO:0000920]	hydrolase activity [GO:0016787];metalloendopeptidase activity [GO:0004222]	cell division site [GO:0032153];outer membrane-bounded periplasmic space [GO:0030288];periplasmic space [GO:0042597];plasma membrane [GO:0005886]	cell division site [GO:0032153];hydrolase activity [GO:0016787];metalloendopeptidase activity [GO:0004222];outer membrane-bounded periplasmic space [GO:0030288];peptidoglycan-based cell wall biogenesis [GO:0009273];periplasmic space [GO:0042597];plasma membrane [GO:0005886];response to radiation [GO:0009314];response to xenobiotic stimulus [GO:0009410];septum digestion after cytokinesis [GO:0000920]	IPR011055;IPR016047;IPR050570	PF01551	3D-structure;Cell cycle;Cell division;Coiled coil;Periplasm;Reference proteome;Signal				FUNCTION: Activator of the cell wall hydrolases AmiA and AmiB. Required for septal murein cleavage and daughter cell separation during cell division. In vitro, exhibits weak endoproteolytic activity on beta-casein. {ECO:0000269|PubMed:11976287, ECO:0000269|PubMed:15165230, ECO:0000269|PubMed:19525345, ECO:0000269|PubMed:20300061, ECO:0000269|PubMed:23796240}.	EcoCyc:EG12297-MONOMER;MetaCyc:EG12297-MONOMER	EB2205	3.41674	0.00214439	-0.224656		P37690	P37690		NaN	NaN	NaN	NotSign	0	BUPid;BUPq
13.0898	12.8416	13.0593	12.863	13.1101	12.8295	P0A998	FTNA_ECOLI	Bacterial non-heme ferritin (EC 1.16.3.2) (Ferritin-1)	165	ftnA	ftnA	b1905;ftn;ftnA;gen-165;JW1893;rsgA	ftn;gen-165;rsgA	51	9	314	9	9	165	19.4	0	0	80.351	0	221	93	9	9	cellular response to iron ion [GO:0071281];DNA damage response [GO:0006974];intracellular iron ion homeostasis [GO:0006879];iron ion transport [GO:0006826];response to oxidative stress [GO:0006979]	ferric iron binding [GO:0008199];ferrous iron binding [GO:0008198];ferroxidase activity [GO:0004322];identical protein binding [GO:0042802];iron ion sequestering activity [GO:0140315]	cytosol [GO:0005829]	cellular response to iron ion [GO:0071281];cytosol [GO:0005829];DNA damage response [GO:0006974];ferric iron binding [GO:0008199];ferrous iron binding [GO:0008198];ferroxidase activity [GO:0004322];identical protein binding [GO:0042802];intracellular iron ion homeostasis [GO:0006879];iron ion sequestering activity [GO:0140315];iron ion transport [GO:0006826];response to oxidative stress [GO:0006979]	IPR001519;IPR008331;IPR009040;IPR009078;IPR012347;IPR041719	PF00210	3D-structure;Cytoplasm;Direct protein sequencing;Iron;Iron storage;Metal-binding;Oxidoreductase;Reference proteome	EC=1.16.3.2;Evidence={ECO:0000269|PubMed:24380371};Reaction=4 Fe(2+) + O2 + 6 H2O = 4 iron(III) oxide-hydroxide + 12 H(+);Xref=Rhea:RHEA:11972, ChEBI:CHEBI:15377, ChEBI:CHEBI:15378, ChEBI:CHEBI:15379, ChEBI:CHEBI:29033, ChEBI:CHEBI:78619			FUNCTION: Iron-storage protein. {ECO:0000269|PubMed:11254384}.	EcoCyc:EG10921-MONOMER;MetaCyc:EG10921-MONOMER	EB0914	3.41169	0.0021632	-0.241678		P0A998	P0A998		NaN	NaN	NaN	NotSign	0	BUPid;BUPq
13.362	12.9238	13.362	12.8911	13.359	12.9116	B1XAX4	PUR5_ECODH	Phosphoribosylformylglycinamidine cyclo-ligase (EC 6.3.3.1) (AIR synthase) (AIRS) (Phosphoribosyl-aminoimidazole synthetase)	345	purM	purM	ECDH10B_2665;purM		32	8	208	8	8	345	36.8	0	0	38.46	0	178	30	8	4	adenine biosynthetic process [GO:0046084];de novo' IMP biosynthetic process [GO:0006189]	phosphoribosylamine-glycine ligase activity [GO:0004637];phosphoribosylformylglycinamidine cyclo-ligase activity [GO:0004641]	cytosol [GO:0005829]	'de novo' IMP biosynthetic process [GO:0006189];adenine biosynthetic process [GO:0046084];cytosol [GO:0005829];phosphoribosylamine-glycine ligase activity [GO:0004637];phosphoribosylformylglycinamidine cyclo-ligase activity [GO:0004641]	IPR004733;IPR010918;IPR016188;IPR036676;IPR036921	PF00586;PF02769	ATP-binding;Cytoplasm;Ligase;Nucleotide-binding;Purine biosynthesis	EC=6.3.3.1;Evidence={ECO:0000255|HAMAP-Rule:MF_00741};Reaction=2-formamido-N(1)-(5-O-phospho-beta-D-ribosyl)acetamidine + ATP = 5-amino-1-(5-phospho-beta-D-ribosyl)imidazole + ADP + phosphate + H(+);Xref=Rhea:RHEA:23032, ChEBI:CHEBI:15378, ChEBI:CHEBI:30616, ChEBI:CHEBI:43474, ChEBI:CHEBI:137981, ChEBI:CHEBI:147287, ChEBI:CHEBI:456216	5-amino-1-(5-phospho-D-ribosyl)imidazole from N(2)-formyl-N(1)-(5-phospho-D-ribosyl)glycinamide: step 2/2. {ECO:0000255|HAMAP-Rule:MF_00741}.;IMP biosynthesis via de novo pathway;Purine metabolism					3.40812	0.00217322	-0.45213		B1XAX4	B1XAX4		NaN	NaN	NaN	NotSign	0	BUPid;BUPq
14.2226	13.9711	14.2156	13.945	14.2266	13.9417	C4ZYI0	IF3_ECOBW	Translation initiation factor IF-3	180	infC	infC	BWG_1532;infC		54	11	635	11	11	180	20.6	0	0	101.053	0	464	171	11	9	ribosome disassembly [GO:0032790]	ribosome binding [GO:0043022];translation initiation factor activity [GO:0003743]	cytosol [GO:0005829];membrane [GO:0016020]	cytosol [GO:0005829];membrane [GO:0016020];ribosome binding [GO:0043022];ribosome disassembly [GO:0032790];translation initiation factor activity [GO:0003743]	IPR001288;IPR019813;IPR019814;IPR019815;IPR036787;IPR036788	PF00707;PF05198	Cytoplasm;Initiation factor;Protein biosynthesis				FUNCTION: IF-3 binds to the 30S ribosomal subunit and shifts the equilibrium between 70S ribosomes and their 50S and 30S subunits in favor of the free subunits, thus enhancing the availability of 30S subunits on which protein synthesis initiation begins. {ECO:0000255|HAMAP-Rule:MF_00080}.			3.40675	0.00217322	-0.269004		C4ZYI0	C4ZYI0		NaN	NaN	NaN	NotSign	0	BUPid;BUPq
9.5811	9.76085	9.5641	9.75063	9.5348	9.79492	P0AFR4	YCIO_ECOLI	Threonylcarbamoyl-AMP synthase YciO (EC 2.7.7.87) (L-threonylcarbamoyladenylate synthase)	206	yciO	yciO	b1267;JW5196;yciO		25	4	33	4	4	206	23.2	0	0	12.092	0	27	6	4	1		double-stranded RNA binding [GO:0003725];L-threonylcarbamoyladenylate synthase activity [GO:0061710]	cytosol [GO:0005829]	cytosol [GO:0005829];double-stranded RNA binding [GO:0003725];L-threonylcarbamoyladenylate synthase activity [GO:0061710]	IPR006070;IPR017945;IPR052532	PF01300	3D-structure;Reference proteome;Transferase	EC=2.7.7.87;Evidence={ECO:0000269|PubMed:37963869};Reaction=L-threonine + hydrogencarbonate + ATP = L-threonylcarbamoyladenylate + diphosphate + H2O;Xref=Rhea:RHEA:36407, ChEBI:CHEBI:15377, ChEBI:CHEBI:17544, ChEBI:CHEBI:30616, ChEBI:CHEBI:33019, ChEBI:CHEBI:57926, ChEBI:CHEBI:73682			FUNCTION: Catalyzes the conversion of L-threonine, HCO(3)(-)/CO(2) and ATP to give threonylcarbamoyl-AMP (TC-AMP) as the acyladenylate intermediate, with the release of diphosphate (PubMed:37963869). Shows ATP hydrolysis activity in vitro, producing AMP (PubMed:37963869). {ECO:0000269|PubMed:37963869}.	EcoCyc:G6635-MONOMER	EB2796	3.4065	0.00217322	0.208797		P0AFR4	P0AFR4		NaN	NaN	NaN	NotSign	0	BUPid;BUPq
14.1685	15.0438	14.2044	14.9744	14.1772	14.9447	P05704	MCP3_ECOLI	Methyl-accepting chemotaxis protein III (MCP-III) (Ribose and galactose chemoreceptor protein)	546	trg	trg	b1421;JW1417;trg		60	28	782	28	28	546	58.9	0	0	228.122	0	589	193	28	25	chemotaxis [GO:0006935];signal transduction [GO:0007165]	protein homodimerization activity [GO:0042803];transmembrane signaling receptor activity [GO:0004888]	methyl accepting chemotaxis protein complex [GO:0098561];plasma membrane [GO:0005886]	chemotaxis [GO:0006935];methyl accepting chemotaxis protein complex [GO:0098561];plasma membrane [GO:0005886];protein homodimerization activity [GO:0042803];signal transduction [GO:0007165];transmembrane signaling receptor activity [GO:0004888]	IPR003122;IPR003660;IPR004089;IPR004090;IPR004091;IPR035440	PF00015;PF00672;PF02203	Cell inner membrane;Cell membrane;Chemotaxis;Membrane;Methylation;Reference proteome;Transducer;Transmembrane;Transmembrane helix				FUNCTION: Chemotactic-signal transducers respond to changes in the concentration of attractants and repellents in the environment, transduce a signal from the outside to the inside of the cell, and facilitate sensory adaptation through the variation of the level of methylation. Attractants increase the level of methylation while repellents decrease the level of methylation, the methyl groups are added by the methyltransferase CheR and removed by the methylesterase CheB.;FUNCTION: Mediates taxis to the sugars ribose and galactose via an interaction with the periplasmic ribose- or galactose-binding proteins.	EcoCyc:TRG-MONOMER	EB1011	3.40185	0.00219132	0.804292	A_G	P05704	P05704		NaN	NaN	NaN	A_G	0	BUPid;BUPq
12.6708	12.3166	12.6718	12.2409	12.7195	12.2405	P15042	DNLJ_ECOLI	DNA ligase (EC 6.5.1.2) (Polydeoxyribonucleotide synthase [NAD(+)])	671	ligA	ligA	b2411;dnaL;JW2403;lig;ligA;lop;pdeC	dnaL;lig;lop;pdeC	30	18	184	18	18	671	73.6	0	0	67.642	0	144	40	18	8	DNA repair [GO:0006281];DNA replication [GO:0006260]	DNA binding [GO:0003677];DNA ligase (NAD+) activity [GO:0003911];NAD+ binding [GO:0070403]	cytosol [GO:0005829]	cytosol [GO:0005829];DNA binding [GO:0003677];DNA ligase (NAD+) activity [GO:0003911];DNA repair [GO:0006281];DNA replication [GO:0006260];NAD+ binding [GO:0070403]	IPR001357;IPR001679;IPR003583;IPR004149;IPR004150;IPR010994;IPR012340;IPR013839;IPR013840;IPR018239;IPR033136;IPR036420;IPR041663;IPR060101	PF00533;PF01653;PF03119;PF03120;PF12826;PF14520;PF22745	3D-structure;Direct protein sequencing;DNA damage;DNA repair;DNA replication;Ligase;Magnesium;Metal-binding;NAD;Reference proteome;Zinc	EC=6.5.1.2;Evidence={ECO:0000269|PubMed:11781321};Reaction=NAD(+) + (deoxyribonucleotide)n-3'-hydroxyl + 5'-phospho-(deoxyribonucleotide)m = (deoxyribonucleotide)n+m + AMP + beta-nicotinamide D-nucleotide.			FUNCTION: DNA ligase that catalyzes the formation of phosphodiester linkages between 5'-phosphoryl and 3'-hydroxyl groups in double-stranded DNA using NAD as a coenzyme and as the energy source for the reaction. It is essential for DNA replication and repair of damaged DNA.	EcoCyc:EG10534-MONOMER;MetaCyc:EG10534-MONOMER	EB0529	3.3972	0.00220956	-0.421402		P15042	P15042		NaN	NaN	NaN	NotSign	0	BUPid;BUPq
9.45026	9.08006	9.53703	9.1273	9.50838	9.15403	P31680	DJLA_ECOLI	Co-chaperone protein DjlA (DnaJ-like protein DjlA)	271	djlA	djlA	b0055;djlA;JW0054;yabH	yabH	18	5	28	5	5	271	30.6	0	0	15.604	0	22	6	5	2		protein-folding chaperone binding [GO:0051087]	membrane [GO:0016020];plasma membrane [GO:0005886]	membrane [GO:0016020];plasma membrane [GO:0005886];protein-folding chaperone binding [GO:0051087]	IPR001623;IPR007791;IPR023749;IPR029024;IPR036869;IPR050817;IPR060325	PF00226;PF05099;PF27507	Cell inner membrane;Cell membrane;Chaperone;Membrane;Reference proteome;Transmembrane;Transmembrane helix				FUNCTION: Regulatory DnaK co-chaperone. Direct interaction between DnaK and DjlA is needed for the induction of the wcaABCDE operon, involved in the synthesis of a colanic acid polysaccharide capsule, possibly through activation of the RcsB/RcsC phosphotransfer signaling pathway. The colanic acid capsule may help the bacterium survive conditions outside the host. {ECO:0000255|HAMAP-Rule:MF_01153, ECO:0000269|PubMed:11106641, ECO:0000269|PubMed:11758943, ECO:0000269|PubMed:9364917}.	EcoCyc:EG11570-MONOMER	EB1530	3.39393	0.00222088	-0.378093		P31680	P31680		NaN	NaN	NaN	NotSign	0	BUPid;BUPq
10.6911	9.94271	10.731	9.85879	10.8558	9.85256	P11446	ARGC_ECOLI	N-acetyl-gamma-glutamyl-phosphate reductase (AGPR) (EC 1.2.1.38) (N-acetyl-glutamate semialdehyde dehydrogenase) (NAGSA dehydrogenase)	334	argC	argC	argC;b3958;JW3930		26	5	59	5	5	334	35.9	0	0	25.077	0	43	16	5	4	L-arginine biosynthetic process [GO:0006526]	N-acetyl-gamma-glutamyl-phosphate reductase activity [GO:0003942];NAD binding [GO:0051287];NADP+ binding [GO:0070401]	cytoplasm [GO:0005737]	cytoplasm [GO:0005737];L-arginine biosynthetic process [GO:0006526];N-acetyl-gamma-glutamyl-phosphate reductase activity [GO:0003942];NAD binding [GO:0051287];NADP+ binding [GO:0070401]	IPR000534;IPR000706;IPR023013;IPR036291;IPR050085;IPR058924	PF01118;PF22698	Amino-acid biosynthesis;Arginine biosynthesis;Cytoplasm;NADP;Oxidoreductase;Reference proteome	EC=1.2.1.38;Evidence={ECO:0000255|HAMAP-Rule:MF_00150, ECO:0000269|PubMed:13863980};Reaction=N-acetyl-L-glutamate 5-semialdehyde + phosphate + NADP(+) = N-acetyl-L-glutamyl 5-phosphate + NADPH + H(+);Xref=Rhea:RHEA:21588, ChEBI:CHEBI:15378, ChEBI:CHEBI:29123, ChEBI:CHEBI:43474, ChEBI:CHEBI:57783, ChEBI:CHEBI:57936, ChEBI:CHEBI:58349	Amino-acid biosynthesis;L-arginine biosynthesis;N(2)-acetyl-L-ornithine from L-glutamate: step 3/4. {ECO:0000255|HAMAP-Rule:MF_00150, ECO:0000305|PubMed:13863980}.		FUNCTION: Catalyzes the NADPH-dependent reduction of N-acetyl-5-glutamyl phosphate to yield N-acetyl-L-glutamate 5-semialdehyde. {ECO:0000255|HAMAP-Rule:MF_00150, ECO:0000269|PubMed:13863980}.	EcoCyc:N-ACETYLGLUTPREDUCT-MONOMER;MetaCyc:N-ACETYLGLUTPREDUCT-MONOMER	EB0063	3.38794	0.00224631	-0.874593	G_A	P11446	P11446		NaN	NaN	NaN	G_A	0	BUPid;BUPq
7.60171	7.15043	7.53976	7.19999	7.52766	7.18356	C4ZZU8	SYDP_ECOBW	Protein Syd	181	syd	syd	BWG_2531;syd		15	3	25	3	3	181	20.7	0	0	11.677	0	18	7	3	2			cytoplasmic side of plasma membrane [GO:0009898]	cytoplasmic side of plasma membrane [GO:0009898]	IPR009948;IPR038228	PF07348	Cell inner membrane;Cell membrane;Membrane				FUNCTION: Interacts with the SecY protein in vivo. May bind preferentially to an uncomplexed state of SecY, thus functioning either as a chelating agent for excess SecY in the cell or as a regulatory factor that negatively controls the translocase function. {ECO:0000255|HAMAP-Rule:MF_01104}.			3.38317	0.00226569	-0.378386		C4ZZU8	C4ZZU8		NaN	NaN	NaN	NotSign	0	BUPid;BUPq
14.1224	13.128	14.0785	13.2312	14.2666	13.1352	P0A917	OMPX_ECOLI	Outer membrane protein X	171	ompX	ompX	b0814;JW0799;ompX;ybiG	ybiG	54	9	351	9	9	171	18.6	0	0	66.396	0	234	117	9	8			cell outer membrane [GO:0009279];host outer membrane [GO:0044384]	cell outer membrane [GO:0009279];host outer membrane [GO:0044384]	IPR000758;IPR011250;IPR027385;IPR051723	PF13505	3D-structure;Cell outer membrane;Direct protein sequencing;Membrane;Reference proteome;Signal;Transmembrane;Transmembrane beta strand					EcoCyc:EG12117-MONOMER	EB2056	3.37341	0.00231163	-0.991035	G_A	P0A917	P0A917		NaN	NaN	NaN	G_A	0	BUPid;BUPq
14.9264	14.5406	14.8871	14.54	14.9468	14.5651	B1X6F4	RL30_ECODH	Large ribosomal subunit protein uL30 (50S ribosomal protein L30)	59	rpmD	rpmD	ECDH10B_3477;rpmD		90	10	762	10	10	59	6.5	0	0	72.222	0	511	251	10	7	translation [GO:0006412]	structural constituent of ribosome [GO:0003735]	cytosolic large ribosomal subunit [GO:0022625]	cytosolic large ribosomal subunit [GO:0022625];structural constituent of ribosome [GO:0003735];translation [GO:0006412]	IPR005996;IPR016082;IPR018038;IPR036919	PF00327	Ribonucleoprotein;Ribosomal protein							3.37172	0.00231511	-0.371528		B1X6F4	B1X6F4	B1X6F4	0	0	7	NotSign	7	BUPid;BUPq;TDPid;TDPq
15.4281	15.8287	15.4074	15.7477	15.4797	15.8098	B1XDP6;C5A1D4	CH10_ECOBW;CH10_ECODH	Co-chaperonin GroES (10 kDa chaperonin) (Chaperonin-10) (Cpn10)	97	groES	groES	BWG_3855;ECDH10B_4335;groES;groS	groS	75	12	1216	12	12	97	10.4	0	0	91.127	0	922	294	12	7		ATP binding [GO:0005524];metal ion binding [GO:0046872];protein folding chaperone [GO:0044183];protein-folding chaperone binding [GO:0051087]	cytoplasm [GO:0005737]	ATP binding [GO:0005524];cytoplasm [GO:0005737];metal ion binding [GO:0046872];protein folding chaperone [GO:0044183];protein-folding chaperone binding [GO:0051087]	IPR011032;IPR018369;IPR020818;IPR037124	PF00166	Chaperone;Cytoplasm				FUNCTION: Together with the chaperonin GroEL, plays an essential role in assisting protein folding. The GroEL-GroES system forms a nano-cage that allows encapsulation of the non-native substrate proteins and provides a physical environment optimized to promote and accelerate protein folding. GroES binds to the apical surface of the GroEL ring, thereby capping the opening of the GroEL channel. {ECO:0000255|HAMAP-Rule:MF_00580}.			3.36732	0.00233314	0.356993		C5A1D4;B1XDP6	C5A1D4	B1XDP6	3	0	4	NotSign	7	BUPid;BUPq;TDPid;TDPq
10.8039	11.7625	10.8439	11.8782	10.8199	11.8516	P0A915	OMPW_ECOLI	Outer membrane protein W	212	ompW	ompW	b1256;JW1248;ompW;yciD	yciD	37	5	133	5	5	212	22.9	0	0	28.494	0	102	31	5	4	transmembrane transport [GO:0055085]		cell outer membrane [GO:0009279]	cell outer membrane [GO:0009279];transmembrane transport [GO:0055085]	IPR005618;IPR011250	PF03922	3D-structure;Cell outer membrane;Direct protein sequencing;Membrane;Reference proteome;Signal;Transmembrane;Transmembrane beta strand				FUNCTION: Acts as a receptor for colicin S4. {ECO:0000269|PubMed:10348872}.	EcoCyc:EG11124-MONOMER	EB1114	3.36553	0.0023372	1.00821	A_G	P0A915	P0A915		NaN	NaN	NaN	A_G	0	BUPid;BUPq
12.7386	13.3909	12.68	13.4047	12.756	13.4165	P0C0L2	OSMC_ECOLI	Peroxiredoxin OsmC (EC 1.11.1.-) (Osmotically-inducible protein C)	143	osmC	osmC	b1482;JW1477;osmC		53	10	377	10	10	143	15.1	0	0	66.507	0	268	109	10	7	hyperosmotic response [GO:0006972];response to hydroperoxide [GO:0033194];response to oxidative stress [GO:0006979]	peroxidase activity [GO:0004601];peroxiredoxin activity [GO:0051920];protein homodimerization activity [GO:0042803]	cytosol [GO:0005829]	cytosol [GO:0005829];hyperosmotic response [GO:0006972];peroxidase activity [GO:0004601];peroxiredoxin activity [GO:0051920];protein homodimerization activity [GO:0042803];response to hydroperoxide [GO:0033194];response to oxidative stress [GO:0006979]	IPR003718;IPR015946;IPR019904;IPR036102;IPR052707	PF02566	3D-structure;Acetylation;Antioxidant;Cytoplasm;Direct protein sequencing;Oxidoreductase;Peroxidase;Reference proteome	Reaction=a hydroperoxide + [protein]-dithiol = [protein]-disulfide + an alcohol + H2O;Xref=Rhea:RHEA:10008, Rhea:RHEA-COMP:10593, Rhea:RHEA-COMP:10594, ChEBI:CHEBI:15377, ChEBI:CHEBI:29950, ChEBI:CHEBI:30879, ChEBI:CHEBI:35924, ChEBI:CHEBI:50058			FUNCTION: Preferentially metabolizes organic hydroperoxides over inorganic hydrogen peroxide. {ECO:0000269|PubMed:14627744}.	EcoCyc:EG10680-MONOMER;MetaCyc:EG10680-MONOMER	EB0674	3.36225	0.00234932	0.679136	A_G	P0C0L2	P0C0L2		NaN	NaN	NaN	A_G	0	BUPid;BUPq
14.3514	14.1289	14.338	14.1648	14.3222	14.1652	P0A9L3	FKBB_ECOLI	FKBP-type 22 kDa peptidyl-prolyl cis-trans isomerase (FKBP22) (PPIase) (EC 5.2.1.8) (Rotamase)	206	fklB	fklB	b4207;fklB;JW5746;ytfC	ytfC	54	11	540	11	11	206	22.2	0	0	92.784	0	420	120	11	9	protein folding [GO:0006457];protein peptidyl-prolyl isomerization [GO:0000413]	FK506 binding [GO:0005528];identical protein binding [GO:0042802];peptidyl-prolyl cis-trans isomerase activity [GO:0003755];protein homodimerization activity [GO:0042803]	cytosol [GO:0005829];periplasmic space [GO:0042597]	cytosol [GO:0005829];FK506 binding [GO:0005528];identical protein binding [GO:0042802];peptidyl-prolyl cis-trans isomerase activity [GO:0003755];periplasmic space [GO:0042597];protein folding [GO:0006457];protein homodimerization activity [GO:0042803];protein peptidyl-prolyl isomerization [GO:0000413]	IPR000774;IPR001179;IPR036944;IPR046357	PF00254;PF01346	Cytoplasm;Direct protein sequencing;Isomerase;Periplasm;Reference proteome;Rotamase	EC=5.2.1.8;Reaction=[protein]-peptidylproline (omega=180) = [protein]-peptidylproline (omega=0);Xref=Rhea:RHEA:16237, Rhea:RHEA-COMP:10747, Rhea:RHEA-COMP:10748, ChEBI:CHEBI:83833, ChEBI:CHEBI:83834		Strongly inhibited by FK506. {ECO:0000269|PubMed:8703024}.	FUNCTION: PPIases accelerate the folding of proteins (Probable). Catalyzes the cis-trans isomerization of proline imidic peptide bonds in oligopeptides (PubMed:8703024). Displays a preference for substrates with a lysyl residue in the P1 position (PubMed:8703024). {ECO:0000269|PubMed:8703024, ECO:0000305}.	EcoCyc:G7865-MONOMER;MetaCyc:G7865-MONOMER	EB2396	3.35993	0.00235634	-0.18422		P0A9L3	P0A9L3		NaN	NaN	NaN	NotSign	0	BUPid;BUPq
6.83575	7.77865	6.88817	7.87549	6.68552	7.89346	P77269	YPHF_ECOLI	ABC transporter periplasmic-binding protein YphF	327	yphF	yphF	b2548;JW2532;yphF		17	3	20	3	3	327	35	0	0	10.936	0	16	4	3	1	transmembrane transport [GO:0055085]	carbohydrate binding [GO:0030246]	ATP-binding cassette (ABC) transporter complex, substrate-binding subunit-containing [GO:0055052];membrane [GO:0016020];outer membrane-bounded periplasmic space [GO:0030288]	ATP-binding cassette (ABC) transporter complex, substrate-binding subunit-containing [GO:0055052];carbohydrate binding [GO:0030246];membrane [GO:0016020];outer membrane-bounded periplasmic space [GO:0030288];transmembrane transport [GO:0055085]	IPR025997;IPR028082;IPR050555	PF13407	Direct protein sequencing;Periplasm;Reference proteome;Signal;Transport				FUNCTION: Probably part of the binding protein-dependent transport system YphDEF.	EcoCyc:G7342-MONOMER	EB3240	3.35848	0.00235865	1.04605	A_G	P77269	P77269		NaN	NaN	NaN	A_G	0	BUPid;BUPq
11.7223	11.2725	11.7398	11.3261	11.7134	11.2684	P17117	NFSA_ECOLI	NADPH-dependent nitroreductase NfsA (EC 1.7.1.-) (Modulator of drug activity A) (NADPH-dependent quinone reductase) (EC 1.6.5.10) (Nitrofuran sensitivity A) (Oxygen-insensitive NADPH nitroreductase)	240	nfsA	nfsA	b0851;JW0835;mda18;mdaA;nfsA;ybjB	mda18;mdaA;ybjB	30	7	82	7	7	240	26.8	0	0	25.409	0	62	20	7	4		FMN binding [GO:0010181];NAD(P)H dehydrogenase (quinone) activity [GO:0003955];protein homodimerization activity [GO:0042803]	cytosol [GO:0005829]	cytosol [GO:0005829];FMN binding [GO:0010181];NAD(P)H dehydrogenase (quinone) activity [GO:0003955];protein homodimerization activity [GO:0042803]	IPR000415;IPR016446;IPR029479;IPR060491	PF00881;PF28600	3D-structure;Flavoprotein;FMN;NADP;Oxidoreductase;Reference proteome	EC=1.6.5.10;Evidence={ECO:0000269|PubMed:34142705, ECO:0000269|PubMed:8755878};Reaction=a quinone + NADPH + H(+) = a quinol + NADP(+);Xref=Rhea:RHEA:46164, ChEBI:CHEBI:15378, ChEBI:CHEBI:24646, ChEBI:CHEBI:57783, ChEBI:CHEBI:58349, ChEBI:CHEBI:132124		The enzyme is inhibited by the presence of a second FMN molecule in the active site (PubMed:34142705). Fumarate acts as a weak inhibitor (PubMed:36443029). {ECO:0000269|PubMed:34142705, ECO:0000269|PubMed:36443029}.	FUNCTION: NfsA can be used as prodrug activator (PubMed:34142705, PubMed:35648111). It can reduce and activate the synthetic antibiotics nitrofurazone and nitrofurantoin (PubMed:34142705, PubMed:35648111). It can catalyze the reduction of the anti-tumor prodrug CB1954 (5-(aziridin-1-yl)-2,4-dinitrobenzamide), leading to the formation of its cytotoxic derivative (PubMed:34142705, PubMed:35648111). {ECO:0000269|PubMed:34142705, ECO:0000269|PubMed:35648111}.;FUNCTION: Oxidoreductase that catalyzes the reduction of a variety of nitroaromatic compounds using NADPH as source of reducing equivalents (PubMed:34142705, PubMed:8755878). It is the major oxygen-insensitive nitroreductase in E.coli (PubMed:8755878). Reduces nitrofurazone by a ping-pong bi-bi mechanism possibly to generate a two-electron transfer product (PubMed:8755878). It is 20-50 fold more active with NADPH than with NADH (PubMed:35648111). The enzyme can also reduce quinones, such as 1,4-benzoquinone or menadione (PubMed:34142705, PubMed:8755878). It shows a weak FMN reductase activity (PubMed:8755878). It also has chromate (Cr(VI)) reductase activity, reducing chromate to the less soluble and less toxic Cr(III), and giving rise to a flavin semiquinone form of NfsA and Cr(V) as intermediates (PubMed:15250887). This leads to the generation of reactive oxygen species (ROS) (PubMed:15250887). {ECO:0000269|PubMed:15250887, ECO:0000269|PubMed:34142705, ECO:0000269|PubMed:35648111, ECO:0000269|PubMed:8755878}.	EcoCyc:EG11261-MONOMER;MetaCyc:EG11261-MONOMER	EB1241	3.35333	0.0023707	-0.436145		P17117	P17117		NaN	NaN	NaN	NotSign	0	BUPid;BUPq
8.74135	8.42421	8.72895	8.46428	8.68231	8.46437	P0AC05	FLIP_ECOLI	Flagellar biosynthetic protein FliP	245	fliP	fliP	b1948;flaR;fliP;JW1932	flaR	7	2	10	2	2	245	26.9	0.00049	0.00048	6.886	0	8	2	2	1	bacterial-type flagellum assembly [GO:0044780];bacterial-type flagellum-dependent cell motility [GO:0071973];bacterial-type flagellum-dependent swarming motility [GO:0071978];chemotaxis [GO:0006935];protein secretion by the type III secretion system [GO:0030254]		bacterial-type flagellum [GO:0009288];bacterial-type flagellum secretion apparatus [GO:0120102];plasma membrane [GO:0005886];type III protein secretion system complex [GO:0030257]	bacterial-type flagellum [GO:0009288];bacterial-type flagellum assembly [GO:0044780];bacterial-type flagellum secretion apparatus [GO:0120102];bacterial-type flagellum-dependent cell motility [GO:0071973];bacterial-type flagellum-dependent swarming motility [GO:0071978];chemotaxis [GO:0006935];plasma membrane [GO:0005886];protein secretion by the type III secretion system [GO:0030254];type III protein secretion system complex [GO:0030257]	IPR005837;IPR005838	PF00813	Bacterial flagellum;Bacterial flagellum biogenesis;Bacterial flagellum protein export;Cell inner membrane;Cell membrane;Membrane;Protein transport;Reference proteome;Signal;Transmembrane;Transmembrane helix;Transport				FUNCTION: Plays a role in the flagellum-specific transport system.	EcoCyc:EG11975-MONOMER	EB1918	3.3532	0.0023707	-0.266583		P0AC05	P0AC05		NaN	NaN	NaN	NotSign	0	BUPid;BUPq
11.2771	11.1534	11.301	11.1441	11.2683	11.1242	P12281	MOEA_ECOLI	Molybdopterin molybdenumtransferase (MPT Mo-transferase) (EC 2.10.1.1)	411	moeA	moeA	b0827;bisB;chlE;JW0811;moeA;narE	bisB;chlE;narE	38	10	207	10	10	411	44	0	0	64.049	0	145	62	10	10	Mo-molybdopterin cofactor biosynthetic process [GO:0006777];molybdenum incorporation into molybdenum-molybdopterin complex [GO:0018315]	identical protein binding [GO:0042802];molybdopterin molybdotransferase activity [GO:0061599];protein homodimerization activity [GO:0042803]	cytoplasm [GO:0005737];cytosol [GO:0005829]	cytoplasm [GO:0005737];cytosol [GO:0005829];identical protein binding [GO:0042802];Mo-molybdopterin cofactor biosynthetic process [GO:0006777];molybdenum incorporation into molybdenum-molybdopterin complex [GO:0018315];molybdopterin molybdotransferase activity [GO:0061599];protein homodimerization activity [GO:0042803]	IPR001453;IPR005110;IPR005111;IPR008284;IPR036135;IPR036425;IPR036688;IPR038987	PF00994;PF03453;PF03454	3D-structure;Magnesium;Metal-binding;Molybdenum;Molybdenum cofactor biosynthesis;Reference proteome;Transferase	EC=2.10.1.1;Evidence={ECO:0000269|PubMed:15632135};Reaction=adenylyl-molybdopterin + molybdate = Mo-molybdopterin + AMP + H(+);Xref=Rhea:RHEA:35047, ChEBI:CHEBI:15378, ChEBI:CHEBI:36264, ChEBI:CHEBI:62727, ChEBI:CHEBI:71302, ChEBI:CHEBI:456215	Cofactor biosynthesis;molybdopterin biosynthesis.		FUNCTION: Catalyzes the insertion of molybdate into adenylated molybdopterin with the concomitant release of AMP. {ECO:0000269|PubMed:15632135}.	EcoCyc:EG10153-MONOMER;MetaCyc:EG10153-MONOMER	EB0151	3.35524	0.0023707	-0.141569		P12281	P12281		NaN	NaN	NaN	NotSign	0	BUPid;BUPq
9.40122	9.22866	9.36185	9.19375	9.38379	9.19079	P0DMC5	RCSC_ECOLI	Sensor histidine kinase RcsC (EC 2.7.13.3) (Capsular synthesis regulator component C)	949	rcsC	rcsC	b2218;JW5917/JW5920;rcsC		11	8	51	8	8	949	106.4	0	0	21.44	0	49	2	8	1	cellular response to osmotic stress [GO:0071470];peptidyl-aspartic acid phosphorylation [GO:0018217];peptidyl-histidine phosphorylation [GO:0018106];phosphorelay signal transduction system [GO:0000160];protein autophosphorylation [GO:0046777];regulation of DNA-templated transcription [GO:0006355];single-species biofilm formation [GO:0044010]	ATP binding [GO:0005524];phosphoprotein phosphatase activity [GO:0004721];phosphorelay sensor kinase activity [GO:0000155];protein histidine kinase activity [GO:0004673]	cytosol [GO:0005829];outer membrane-bounded periplasmic space [GO:0030288];plasma membrane [GO:0005886]	ATP binding [GO:0005524];cellular response to osmotic stress [GO:0071470];cytosol [GO:0005829];outer membrane-bounded periplasmic space [GO:0030288];peptidyl-aspartic acid phosphorylation [GO:0018217];peptidyl-histidine phosphorylation [GO:0018106];phosphoprotein phosphatase activity [GO:0004721];phosphorelay sensor kinase activity [GO:0000155];phosphorelay signal transduction system [GO:0000160];plasma membrane [GO:0005886];protein autophosphorylation [GO:0046777];protein histidine kinase activity [GO:0004673];regulation of DNA-templated transcription [GO:0006355];single-species biofilm formation [GO:0044010]	IPR001789;IPR003594;IPR003661;IPR004358;IPR005467;IPR011006;IPR019017;IPR030856;IPR036097;IPR036890;IPR038388	PF00072;PF00512;PF02518;PF09456	3D-structure;ATP-binding;Capsule biogenesis/degradation;Cell inner membrane;Cell membrane;Kinase;Membrane;Nucleotide-binding;Phosphoprotein;Reference proteome;Transferase;Transmembrane;Transmembrane helix;Two-component regulatory system	EC=2.7.13.3;Evidence={ECO:0000255|HAMAP-Rule:MF_00979};Reaction=ATP + protein L-histidine = ADP + protein N-phospho-L-histidine.		The Rcs phosphorelay may be activated by RcsF. DjlA, LolA and OmpG might act as a regulator of the phosphorelay. Activity is probably up-regulated by YmgA/AriR, and possibly down-regulated by YcgZ, all 3 are connector proteins providing additional signal input into signaling system. {ECO:0000269|PubMed:11758943, ECO:0000269|PubMed:16166540, ECO:0000269|PubMed:19240136}.	FUNCTION: Component of the Rcs signaling system, which controls transcription of numerous genes. RcsC functions as a membrane-associated protein kinase that phosphorylates RcsD in response to environmental signals. The phosphoryl group is then transferred to the response regulator RcsB. RcsC also has phosphatase activity. The system controls expression of genes involved in colanic acid capsule synthesis, biofilm formation and cell division. {ECO:0000255|HAMAP-Rule:MF_00979, ECO:0000269|PubMed:10564486, ECO:0000269|PubMed:11309126, ECO:0000269|PubMed:11758943, ECO:0000269|PubMed:11807084, ECO:0000269|PubMed:13129944, ECO:0000269|PubMed:14651646}.	EcoCyc:RCSC-MONOMER;MetaCyc:RCSC-MONOMER	EB0815	3.3507	0.00237883	-0.177884		P0DMC5	P0DMC5		NaN	NaN	NaN	NotSign	0	BUPid;BUPq
13.0908	12.6346	13.0776	12.5664	13.1047	12.5898	P0ACC7	GLMU_ECOLI	Bifunctional protein GlmU [Includes: UDP-N-acetylglucosamine pyrophosphorylase (EC 2.7.7.23) (N-acetylglucosamine-1-phosphate uridyltransferase);Glucosamine-1-phosphate N-acetyltransferase (EC 2.3.1.157)]	456	glmU	glmU	b3730;glmU;JW3708;yieA	yieA	46	16	271	16	16	456	49.2	0	0	92.613	0	193	78	16	12	cell morphogenesis [GO:0000902];lipid A biosynthetic process [GO:0009245];peptidoglycan biosynthetic process [GO:0009252];UDP-N-acetylglucosamine biosynthetic process [GO:0006048]	glucosamine-1-phosphate N-acetyltransferase activity [GO:0019134];identical protein binding [GO:0042802];magnesium ion binding [GO:0000287];UDP-N-acetylglucosamine diphosphorylase activity [GO:0003977]	cytoplasm [GO:0005737];cytosol [GO:0005829]	cell morphogenesis [GO:0000902];cytoplasm [GO:0005737];cytosol [GO:0005829];glucosamine-1-phosphate N-acetyltransferase activity [GO:0019134];identical protein binding [GO:0042802];lipid A biosynthetic process [GO:0009245];magnesium ion binding [GO:0000287];peptidoglycan biosynthetic process [GO:0009252];UDP-N-acetylglucosamine biosynthetic process [GO:0006048];UDP-N-acetylglucosamine diphosphorylase activity [GO:0003977]	IPR001451;IPR005882;IPR011004;IPR018357;IPR025877;IPR029044;IPR038009;IPR050065;IPR056729	PF00132;PF12804;PF25087	3D-structure;Acyltransferase;Cell shape;Cell wall biogenesis/degradation;Cobalt;Cytoplasm;Magnesium;Metal-binding;Multifunctional enzyme;Nucleotidyltransferase;Peptidoglycan synthesis;Reference proteome;Repeat;Transferase	EC=2.3.1.157;EC=2.7.7.23;Evidence={ECO:0000255|HAMAP-Rule:MF_01631, ECO:0000269|PubMed:10428949, ECO:0000269|PubMed:8083170, ECO:0000269|PubMed:8555230};Reaction=alpha-D-glucosamine 1-phosphate + acetyl-CoA = N-acetyl-alpha-D-glucosamine 1-phosphate + CoA + H(+);Reaction=N-acetyl-alpha-D-glucosamine 1-phosphate + UTP + H(+) = UDP-N-acetyl-alpha-D-glucosamine + diphosphate;Xref=Rhea:RHEA:13509, ChEBI:CHEBI:15378, ChEBI:CHEBI:33019, ChEBI:CHEBI:46398, ChEBI:CHEBI:57705, ChEBI:CHEBI:57776;Xref=Rhea:RHEA:13725, ChEBI:CHEBI:15378, ChEBI:CHEBI:57287, ChEBI:CHEBI:57288, ChEBI:CHEBI:57776, ChEBI:CHEBI:58516	Bacterial outer membrane biogenesis;LPS lipid A biosynthesis. {ECO:0000255|HAMAP-Rule:MF_01631}.;N-acetyl-alpha-D-glucosamine 1-phosphate from alpha-D-glucosamine 6-phosphate (route II): step 2/2. {ECO:0000255|HAMAP-Rule:MF_01631}.;Nucleotide-sugar biosynthesis;UDP-N-acetyl-alpha-D-glucosamine biosynthesis;UDP-N-acetyl-alpha-D-glucosamine from N-acetyl-alpha-D-glucosamine 1-phosphate: step 1/1. {ECO:0000255|HAMAP-Rule:MF_01631}.	Inhibited by its reaction product N-acetylglucosamine-1-phosphate and by UDP-N-acetylmuramic acid, which is one of the first precursors specific for the peptidoglycan pathway. {ECO:0000269|PubMed:21984832, ECO:0000269|PubMed:22297115, ECO:0000269|PubMed:8083170}.	FUNCTION: Catalyzes the last two sequential reactions in the de novo biosynthetic pathway for UDP-N-acetylglucosamine (UDP-GlcNAc). The C-terminal domain catalyzes the transfer of acetyl group from acetyl coenzyme A to glucosamine-1-phosphate (GlcN-1-P) to produce N-acetylglucosamine-1-phosphate (GlcNAc-1-P), which is converted into UDP-GlcNAc by the transfer of uridine 5-monophosphate (from uridine 5-triphosphate), a reaction catalyzed by the N-terminal domain. {ECO:0000255|HAMAP-Rule:MF_01631, ECO:0000269|PubMed:10428949, ECO:0000269|PubMed:21984832, ECO:0000269|PubMed:22297115, ECO:0000269|PubMed:8083170, ECO:0000269|PubMed:8555230}.	EcoCyc:NAG1P-URIDYLTRANS-MONOMER;MetaCyc:NAG1P-URIDYLTRANS-MONOMER	EB1184	3.34751	0.0023907	-0.494093	G_A	P0ACC7	P0ACC7		NaN	NaN	NaN	G_A	0	BUPid;BUPq
14.3413	13.9028	14.3706	13.8851	14.3405	13.8297	P18335	ARGD_ECOLI	Acetylornithine/succinyldiaminopimelate aminotransferase (ACOAT) (DapATase) (Succinyldiaminopimelate transferase) (EC 2.6.1.11) (EC 2.6.1.17)	406	argD	argD	argD;b3359;dapC;dtu;JW3322	dapC;dtu	47	16	711	15	15	406	43.7	0	0	126.071	2	516	195	16	14	L-arginine biosynthetic process [GO:0006526]	N2-acetyl-L-ornithine:2-oxoglutarate 5-transaminase activity [GO:0003992];pyridoxal phosphate binding [GO:0030170];succinyldiaminopimelate:2-oxoglutarate transaminase activity [GO:0009016]	cytosol [GO:0005829]	cytosol [GO:0005829];L-arginine biosynthetic process [GO:0006526];N2-acetyl-L-ornithine:2-oxoglutarate 5-transaminase activity [GO:0003992];pyridoxal phosphate binding [GO:0030170];succinyldiaminopimelate:2-oxoglutarate transaminase activity [GO:0009016]	IPR004636;IPR005814;IPR015421;IPR015422;IPR015424;IPR017652;IPR049704;IPR050103	PF00202	Amino-acid biosynthesis;Aminotransferase;Arginine biosynthesis;Cytoplasm;Direct protein sequencing;Lysine biosynthesis;Pyridoxal phosphate;Reference proteome;Transferase	EC=2.6.1.11;EC=2.6.1.17;Evidence={ECO:0000255|HAMAP-Rule:MF_01107, ECO:0000269|PubMed:10074354};Reaction=N-succinyl-(2S,6S)-2,6-diaminopimelate + 2-oxoglutarate = (S)-2-succinylamino-6-oxoheptanedioate + L-glutamate;Reaction=N(2)-acetyl-L-ornithine + 2-oxoglutarate = N-acetyl-L-glutamate 5-semialdehyde + L-glutamate;Xref=Rhea:RHEA:11960, ChEBI:CHEBI:15685, ChEBI:CHEBI:16810, ChEBI:CHEBI:29985, ChEBI:CHEBI:58087;Xref=Rhea:RHEA:18049, ChEBI:CHEBI:16810, ChEBI:CHEBI:29123, ChEBI:CHEBI:29985, ChEBI:CHEBI:57805	Amino-acid biosynthesis;L-arginine biosynthesis;L-lysine biosynthesis via DAP pathway;LL-2,6-diaminopimelate from (S)-tetrahydrodipicolinate (succinylase route): step 2/3. {ECO:0000255|HAMAP-Rule:MF_01107, ECO:0000305|PubMed:10074354}.;N(2)-acetyl-L-ornithine from L-glutamate: step 4/4. {ECO:0000255|HAMAP-Rule:MF_01107, ECO:0000305|PubMed:10074354}.		FUNCTION: Involved in both the arginine and lysine biosynthetic pathways. {ECO:0000255|HAMAP-Rule:MF_01107, ECO:0000269|PubMed:10074354}.	EcoCyc:ACETYLORNTRANSAM-MONOMER;MetaCyc:ACETYLORNTRANSAM-MONOMER	EB0064	3.34651	0.0023907	-0.478249		P18335	P18335		NaN	NaN	NaN	NotSign	0	BUPid;BUPq
15.2292	14.7719	15.2587	14.7003	15.2504	14.716	P0AG55	RL6_ECOLI	Large ribosomal subunit protein uL6 (50S ribosomal protein L6)	177	rplF	rplF	b3305;JW3267;rplF		63	13	1116	13	13	177	18.9	0	0	128.588	0	827	289	13	12	cytoplasmic translation [GO:0002181];ribosomal large subunit assembly [GO:0000027]	large ribosomal subunit rRNA binding [GO:0070180];structural constituent of ribosome [GO:0003735]	cytoplasm [GO:0005737];cytosol [GO:0005829];cytosolic large ribosomal subunit [GO:0022625]	cytoplasm [GO:0005737];cytoplasmic translation [GO:0002181];cytosol [GO:0005829];cytosolic large ribosomal subunit [GO:0022625];large ribosomal subunit rRNA binding [GO:0070180];ribosomal large subunit assembly [GO:0000027];structural constituent of ribosome [GO:0003735]	IPR000702;IPR002358;IPR019906;IPR020040;IPR036789	PF00347	3D-structure;Acetylation;Antibiotic resistance;Direct protein sequencing;Reference proteome;Ribonucleoprotein;Ribosomal protein;RNA-binding;rRNA-binding				FUNCTION: Gentamicin-resistant mutations in this protein affect translation fidelity. {ECO:0000269|PubMed:369594}.;FUNCTION: This protein binds directly to at least 2 domains of the 23S ribosomal RNA, thus is important in its secondary structure. It is located near the subunit interface in the base of the L7/L12 stalk, and near the tRNA binding site of the peptidyltransferase center. {ECO:0000269|PubMed:6170935}.	EcoCyc:EG10869-MONOMER;MetaCyc:EG10869-MONOMER	EB0862	3.33858	0.00242913	-0.516669	G_A	P0AG55	P0AG55		NaN	NaN	NaN	G_A	0	BUPid;BUPq
10.0317	9.56658	10.0156	9.5327	10.0476	9.49061	P31802	NARP_ECOLI	Nitrate/nitrite response regulator protein NarP	215	narP	narP	b2193;JW2181;narP		59	9	178	9	9	215	23.6	0	0	59.235	0	146	32	9	6	phosphorelay signal transduction system [GO:0000160];regulation of DNA-templated transcription [GO:0006355]	DNA binding [GO:0003677];DNA-binding transcription factor activity [GO:0003700];transcription cis-regulatory region binding [GO:0000976]		DNA binding [GO:0003677];DNA-binding transcription factor activity [GO:0003700];phosphorelay signal transduction system [GO:0000160];regulation of DNA-templated transcription [GO:0006355];transcription cis-regulatory region binding [GO:0000976]	IPR000792;IPR001789;IPR011006;IPR016032;IPR039420	PF00072;PF00196	Activator;ATP-binding;DNA-binding;Nitrate assimilation;Nucleotide-binding;Phosphoprotein;Reference proteome;Repressor;Transcription;Transcription regulation;Two-component regulatory system				FUNCTION: This protein activates the expression of the nitrate reductase (narGHJI) and formate dehydrogenase-N (fdnGHI) operons and represses the transcription of the fumarate reductase (frdABCD) operon in response to a nitrate/nitrite induction signal transmitted by either the NarX or NarQ proteins.	EcoCyc:NARP-MONOMER	EB1489	3.33188	0.00243186	-0.501645	G_A	P31802	P31802		NaN	NaN	NaN	G_A	0	BUPid;BUPq
14.0916	13.6557	14.0773	13.6079	14.1011	13.5947	P22106	ASNB_ECOLI	Asparagine synthetase B [glutamine-hydrolyzing] (AS-B) (EC 6.3.5.4)	554	asnB	asnB	asnB;b0674;JW0660		45	24	459	24	24	554	62.6	0	0	144.778	0	344	115	24	18	amino acid biosynthetic process [GO:0008652];amino acid catabolic process [GO:0009063];L-asparagine biosynthetic process [GO:0070981];L-glutamine metabolic process [GO:0006541]	amino acid binding [GO:0016597];asparagine synthase (glutamine-hydrolyzing) activity [GO:0004066];aspartate-ammonia ligase activity [GO:0004071];ATP binding [GO:0005524];identical protein binding [GO:0042802];protein homodimerization activity [GO:0042803]	cytoplasm [GO:0005737];cytosol [GO:0005829]	amino acid binding [GO:0016597];amino acid biosynthetic process [GO:0008652];amino acid catabolic process [GO:0009063];asparagine synthase (glutamine-hydrolyzing) activity [GO:0004066];aspartate-ammonia ligase activity [GO:0004071];ATP binding [GO:0005524];cytoplasm [GO:0005737];cytosol [GO:0005829];identical protein binding [GO:0042802];L-asparagine biosynthetic process [GO:0070981];L-glutamine metabolic process [GO:0006541];protein homodimerization activity [GO:0042803]	IPR001962;IPR006426;IPR014729;IPR017932;IPR029055;IPR033738;IPR050795	PF00733;PF13522	3D-structure;Amino-acid biosynthesis;Asparagine biosynthesis;ATP-binding;Direct protein sequencing;Glutamine amidotransferase;Ligase;Nucleotide-binding;Reference proteome	EC=6.3.5.4;Evidence={ECO:0000269|PubMed:20853825, ECO:0000269|PubMed:7907328};Reaction=L-aspartate + L-glutamine + ATP + H2O = L-asparagine + L-glutamate + AMP + diphosphate + H(+);Xref=Rhea:RHEA:12228, ChEBI:CHEBI:15377, ChEBI:CHEBI:15378, ChEBI:CHEBI:29985, ChEBI:CHEBI:29991, ChEBI:CHEBI:30616, ChEBI:CHEBI:33019, ChEBI:CHEBI:58048, ChEBI:CHEBI:58359, ChEBI:CHEBI:456215	Amino-acid biosynthesis;L-asparagine biosynthesis;L-asparagine from L-aspartate (L-Gln route): step 1/1.	Glutamine-dependent asparagine synthesis activity can be inhibited by aspartic acid analogs (such as a sulfinate derivative and (2S,3R)-2-amino-3-methylsuccinate) in vitro;the inhibition is competitive with respect to aspartate. {ECO:0000269|PubMed:8691431}.	FUNCTION: Catalyzes the ATP-dependent conversion of aspartate into asparagine, using glutamine as a source of nitrogen. Can also use ammonia as the nitrogen source in vitro, albeit with lower efficiency. As nucleotide substrates, ATP and dATP are utilized at a similar rate in both the glutamine- and ammonia-dependent reactions, whereas GTP utilization is only 15% that of ATP, and CTP, UTP, ITP and XTP are very poor or not substrates. Also exhibits glutaminase activity. {ECO:0000269|PubMed:20853825, ECO:0000269|PubMed:6102982, ECO:0000269|PubMed:7907328}.	EcoCyc:ASNSYNB-MONOMER;MetaCyc:ASNSYNB-MONOMER	EB0090	3.33231	0.00243186	-0.470575		P22106	P22106		NaN	NaN	NaN	NotSign	0	BUPid;BUPq
9.46638	8.98527	9.45517	9.07721	9.38577	9.05344	P0AEH3	ELAA_ECOLI	Protein ElaA	153	elaA	elaA	b2267;elaA;JW2262;yfbC	yfbC	20	4	40	4	4	153	17.4	0	0	17.788	0	36	4	4	2		acyltransferase activity, transferring groups other than amino-acyl groups [GO:0016747]		acyltransferase activity, transferring groups other than amino-acyl groups [GO:0016747]	IPR000182;IPR016181	PF13673	3D-structure;Reference proteome					EcoCyc:G7174-MONOMER	EB2976	3.336	0.00243186	-0.397131		P0AEH3	P0AEH3		NaN	NaN	NaN	NotSign	0	BUPid;BUPq
14.4671	14.1927	14.4694	14.1663	14.4833	14.1491	P0AES6	GYRB_ECOLI	DNA gyrase subunit B (EC 5.6.2.2) (Type IIA topoisomerase subunit GyrB)	804	gyrB	gyrB	acrB;b3699;cou;gyrB;himB;hisU;JW5625;nalC;parA;pcbA	acrB;cou;himB;hisU;nalC;parA;pcbA	51	38	847	38	38	804	89.9	0	0	221.245	0	627	220	38	28	DNA topological change [GO:0006265];DNA-templated DNA replication [GO:0006261];DNA-templated transcription [GO:0006351];response to xenobiotic stimulus [GO:0009410]	ATP binding [GO:0005524];ATP-dependent activity, acting on DNA [GO:0008094];DNA binding [GO:0003677];DNA negative supercoiling activity [GO:0034335];DNA topoisomerase type II (double strand cut, ATP-hydrolyzing) activity [GO:0003918]	chromosome [GO:0005694];cytoplasm [GO:0005737];cytosol [GO:0005829];DNA topoisomerase type II (double strand cut, ATP-hydrolyzing) complex [GO:0009330]	ATP binding [GO:0005524];ATP-dependent activity, acting on DNA [GO:0008094];chromosome [GO:0005694];cytoplasm [GO:0005737];cytosol [GO:0005829];DNA binding [GO:0003677];DNA negative supercoiling activity [GO:0034335];DNA topoisomerase type II (double strand cut, ATP-hydrolyzing) activity [GO:0003918];DNA topoisomerase type II (double strand cut, ATP-hydrolyzing) complex [GO:0009330];DNA topological change [GO:0006265];DNA-templated DNA replication [GO:0006261];DNA-templated transcription [GO:0006351];response to xenobiotic stimulus [GO:0009410]	IPR000565;IPR001241;IPR002288;IPR003594;IPR006171;IPR011557;IPR013506;IPR013759;IPR013760;IPR014721;IPR018522;IPR020568;IPR034160;IPR036890;IPR041423;IPR049353	PF00204;PF00986;PF01751;PF02518;PF18053;PF21249	3D-structure;Antibiotic resistance;ATP-binding;Cytoplasm;Direct protein sequencing;DNA-binding;Isomerase;Magnesium;Metal-binding;Nucleotide-binding;Potassium;Reference proteome;Sodium;Topoisomerase	EC=5.6.2.2;Evidence={ECO:0000255|HAMAP-Rule:MF_01898, ECO:0000269|PubMed:12051842, ECO:0000269|PubMed:12051843, ECO:0000269|PubMed:18642932, ECO:0000269|PubMed:186775, ECO:0000269|PubMed:19965760, ECO:0000269|PubMed:20675723, ECO:0000269|PubMed:22731783};Reaction=ATP-dependent breakage, passage and rejoining of double-stranded DNA.		Gyrase is the target of many classes of inhibitors, including coumarins, cyclothialidines, pyrrolopyrimidines, pyrazolthiazoles and (fluoro)quinolones. Coumarins bind to GyrB and are competitive inhibitors of its ATPase activity (PubMed:7811004). Cyclothialidines also bind GyrB and are ATPase competitive inhibitors;QnrB4 has no effect on supercoiling activity alone (PubMed:19060136). {ECO:0000269|PubMed:19060136, ECO:0000269|PubMed:20356737, ECO:0000269|PubMed:23294697, ECO:0000269|PubMed:23352267, ECO:0000269|PubMed:24386374, ECO:0000269|PubMed:3031051, ECO:0000269|PubMed:337300, ECO:0000269|PubMed:7811004, ECO:0000269|PubMed:8635474, ECO:0000269|PubMed:9148951, ECO:0000305|PubMed:12051842}.;they seem to act differently from coumarins (PubMed:7811004, PubMed:8635474). Pyrrolopyrimidines inhibit both GyrB and its paralog in topoisomerase 4 (parE) (PubMed:23294697, PubMed:23352267, PubMed:24386374). Pyrazolthiazoles also inhibit the ATPase activity of GyrB (PubMed:20356737). Quinolones bind GyrA when the enzyme is complexed with DNA and trap the enzyme in a covalent reaction intermediate with DNA (PubMed:12051842, PubMed:3031051, PubMed:337300). Acriflavine inhibits DNA supercoiling and DNA-stimulated ATPase activity (PubMed:9148951). DNA supercoiling activity is protected from fluoroquinolone inhibition by QnrB4	at comparable concentrations E.coli gyrase introduces more supercoils faster than M.tuberculosis gyrase, while M.tuberculosis gyrase has higher decatenation than supercoiling activity compared to E.coli (PubMed:22457352). E.coli makes 15% more negative supercoils in pBR322 plasmid DNA than S.typhimurium;FUNCTION: DNA gyrase negatively supercoils closed circular double-stranded DNA in an ATP-dependent manner to maintain chromosomes in an underwound state (PubMed:12051842, PubMed:12051843, PubMed:1323022, PubMed:18642932, PubMed:186775, PubMed:19060136, PubMed:19965760, PubMed:20356737, PubMed:20675723, PubMed:22457353, PubMed:23294697, PubMed:23352267, PubMed:24386374, PubMed:25202966, PubMed:25849408, PubMed:3031051, PubMed:7811004, PubMed:8248233, PubMed:8621650, PubMed:9657678). This makes better substrates for topoisomerase 4 (ParC and ParE) which is the main enzyme that unlinks newly replicated chromosomes in E.coli (PubMed:9334322). Gyrase catalyzes the interconversion of other topological isomers of double-stranded DNA rings, including catenanes (PubMed:22457352). Relaxes negatively supercoiled DNA in an ATP-independent manner (PubMed:337300). E.coli gyrase has higher supercoiling activity than other characterized bacterial gyrases;the S.typhimurium GyrB subunit is toxic in E.coli, while the E.coli copy can be expressed in S.typhimurium even though the 2 subunits have 777/804 residues identical (PubMed:17400739). The enzymatic differences between E.coli gyrase and topoisomerase IV are largely due to the GyrA C-terminal domain (approximately residues 524-841) and specifically the GyrA-box (PubMed:16332690, PubMed:8962066). {ECO:0000269|PubMed:12051842, ECO:0000269|PubMed:12051843, ECO:0000269|PubMed:1323022, ECO:0000269|PubMed:16332690, ECO:0000269|PubMed:17400739, ECO:0000269|PubMed:18642932, ECO:0000269|PubMed:186775, ECO:0000269|PubMed:19060136, ECO:0000269|PubMed:19965760, ECO:0000269|PubMed:20356737, ECO:0000269|PubMed:20675723, ECO:0000269|PubMed:22457352, ECO:0000269|PubMed:22457353, ECO:0000269|PubMed:23294697, ECO:0000269|PubMed:23352267, ECO:0000269|PubMed:24386374, ECO:0000269|PubMed:25202966, ECO:0000269|PubMed:25849408, ECO:0000269|PubMed:3031051, ECO:0000269|PubMed:337300, ECO:0000269|PubMed:7811004, ECO:0000269|PubMed:8248233, ECO:0000269|PubMed:8621650, ECO:0000269|PubMed:8962066, ECO:0000269|PubMed:9148951, ECO:0000269|PubMed:9334322, ECO:0000269|PubMed:9657678}.	EcoCyc:EG10424-MONOMER;MetaCyc:EG10424-MONOMER	EB0419	3.33065	0.00243186	-0.303931		P0AES6	P0AES6		NaN	NaN	NaN	NotSign	0	BUPid;BUPq
10.7486	10.4797	10.7768	10.5073	10.7217	10.477	P0ADV5	YHBW_ECOLI	Luciferase-like monooxygenase	335	yhbW	yhbW	b3160;JW3129;yhbW		27	8	86	8	8	335	37.1	0	0	27.668	0	71	15	8	6		oxidoreductase activity, acting on paired donors, with incorporation or reduction of molecular oxygen [GO:0016705]	cytosol [GO:0005829]	cytosol [GO:0005829];oxidoreductase activity, acting on paired donors, with incorporation or reduction of molecular oxygen [GO:0016705]	IPR011251;IPR019949;IPR036661;IPR050766	PF00296	Oxidoreductase;Reference proteome					EcoCyc:G7654-MONOMER	EB2644	3.33188	0.00243186	-0.261031		P0ADV5	P0ADV5		NaN	NaN	NaN	NotSign	0	BUPid;BUPq
12.7398	12.5103	12.7028	12.4667	12.6919	12.4574	P75796	GSIA_ECOLI	Glutathione import ATP-binding protein GsiA (EC 7.4.2.10)	623	gsiA	gsiA	b0829;gsiA;JW5897;yliA	yliA	30	18	196	17	17	623	69.1	0	0	68.833	0	161	35	18	11	glutathione transmembrane transport [GO:0034775]	ATP binding [GO:0005524];ATP hydrolysis activity [GO:0016887];ATPase-coupled transmembrane transporter activity [GO:0042626];glutathione transmembrane transporter activity [GO:0034634]	ATP-binding cassette (ABC) transporter complex, substrate-binding subunit-containing [GO:0055052];membrane [GO:0016020];plasma membrane [GO:0005886]	ATP binding [GO:0005524];ATP hydrolysis activity [GO:0016887];ATP-binding cassette (ABC) transporter complex, substrate-binding subunit-containing [GO:0055052];ATPase-coupled transmembrane transporter activity [GO:0042626];glutathione transmembrane transport [GO:0034775];glutathione transmembrane transporter activity [GO:0034634];membrane [GO:0016020];plasma membrane [GO:0005886]	IPR003439;IPR003593;IPR013563;IPR017871;IPR027417;IPR050319	PF00005;PF08352	ATP-binding;Cell inner membrane;Cell membrane;Hydrolase;Membrane;Nucleotide-binding;Reference proteome;Repeat;Translocase;Transport	EC=7.4.2.10;Evidence={ECO:0000269|PubMed:16109926};Reaction=glutathione(out) + ATP + H2O = glutathione(in) + ADP + phosphate + H(+);Xref=Rhea:RHEA:29791, ChEBI:CHEBI:15377, ChEBI:CHEBI:15378, ChEBI:CHEBI:30616, ChEBI:CHEBI:43474, ChEBI:CHEBI:57925, ChEBI:CHEBI:456216		Inhibited by verapamil but not by carbonyl cyanide m-chlorophenylhydrazone (CCCP). {ECO:0000269|PubMed:16109926}.	FUNCTION: Part of the ABC transporter complex GsiABCD involved in glutathione import. Responsible for energy coupling to the transport system. {ECO:0000269|PubMed:16109926}.	EcoCyc:YLIA-MONOMER;MetaCyc:YLIA-MONOMER	EB3245	3.33423	0.00243186	-0.233369		P75796	P75796		NaN	NaN	NaN	NotSign	0	BUPid;BUPq
11.3985	11.1779	11.4022	11.1717	11.3552	11.142	P0A9J0	RNG_ECOLI	Ribonuclease G (RNase G) (EC 3.1.26.-) (Cytoplasmic axial filament protein) (CafA protein)	489	rng	rng	b3247;cafA;JW3216;orfF;rng;yhdF	cafA;orfF;yhdF	34	14	152	14	14	489	55.3	0	0	64.166	0	113	39	14	10	maturation of SSU-rRNA [GO:0030490];rRNA processing [GO:0006364]	protein homodimerization activity [GO:0042803];RNA binding [GO:0003723];RNA endonuclease activity [GO:0004521]	cytoplasm [GO:0005737];cytoskeleton [GO:0005856];plasma membrane [GO:0005886]	cytoplasm [GO:0005737];cytoskeleton [GO:0005856];maturation of SSU-rRNA [GO:0030490];plasma membrane [GO:0005886];protein homodimerization activity [GO:0042803];RNA binding [GO:0003723];RNA endonuclease activity [GO:0004521];rRNA processing [GO:0006364]	IPR003029;IPR004659;IPR012340;IPR019307;IPR048583	PF00575;PF10150;PF20833	Cell cycle;Cell division;Cell inner membrane;Cell membrane;Cytoplasm;Cytoskeleton;Direct protein sequencing;Endonuclease;Hydrolase;Magnesium;Membrane;Metal-binding;Nuclease;Reference proteome;RNA-binding;rRNA processing;rRNA-binding;tRNA processing;tRNA-binding			The presence of a 5'-monophosphate on substrate RNA accelerates its cleavage by catalytically activating the enzyme (PubMed:15197283). In contrast, another group has shown that the enzyme has a higher affinity for 5'-monophosphorylated substrate, which enhances substrate binding in vitro and the decay of RNA in vivo (PubMed:18078441). {ECO:0000269|PubMed:15197283, ECO:0000269|PubMed:18078441}.	contributes to RNA turnover (PubMed:10722715, PubMed:10762247, PubMed:11380618, PubMed:12450135, PubMed:18078441, PubMed:21717341). 5'-monophosphate-assisted cleavage requires at least 2 and preferably 3 or more unpaired 5'-terminal nucleotides for cleavage. The optimal spacing between the 5' end and the scissile phosphate appears to be 6 nucleotides. Any sequence of unpaired nucleotides at the 5'-end is tolerated (PubMed:26694614). Processes the 5'-end precursors of 23S rRNA (PubMed:21717341). Participates in processing of tRNA(Pro) (proK and proM) (PubMed:27288443). Also involved in metabolism of some mRNAs (PubMed:11380618, PubMed:12450135, PubMed:18078441). Cells overproducing this protein form chains of cell with cytoplasmic axial filaments (PubMed:8300545). Could be involved in chromosome segregation and cell division. It may be one of the components of the cytoplasmic axial filaments bundles, or merely regulate the formation of this structure (Probable). {ECO:0000269|PubMed:10329633, ECO:0000269|PubMed:10362534, ECO:0000269|PubMed:10722715, ECO:0000269|PubMed:10762247, ECO:0000269|PubMed:11380618, ECO:0000269|PubMed:12450135, ECO:0000269|PubMed:18078441, ECO:0000269|PubMed:20176963, ECO:0000269|PubMed:21717341, ECO:0000269|PubMed:24489121, ECO:0000269|PubMed:26694614, ECO:0000269|PubMed:27288443, ECO:0000269|PubMed:32343306, ECO:0000269|PubMed:8300545, ECO:0000305|PubMed:8300545}.;FUNCTION: An endonuclease that acts in the processing of the 5'-end of precursors of 16S rRNA, generates a precursor with 3 extra nucleotides at its 5'-end (which is matured by Rnm) (PubMed:10329633, PubMed:10362534, PubMed:10722715, PubMed:20176963, PubMed:24489121, PubMed:26694614, PubMed:32343306). It prefers 5'-monophosphorylated over 5'-OH or 5'-triphosphorylated substrates and cleaves single-stranded sites rich in A and U residues;FUNCTION: Confers adaptive resistance to aminoglycoside antibiotics through modulation of 16S rRNA processing. {ECO:0000269|PubMed:24489121}.	EcoCyc:EG11299-MONOMER;MetaCyc:EG11299-MONOMER	EB1276	3.33139	0.00243186	-0.221411		P0A9J0	P0A9J0		NaN	NaN	NaN	NotSign	0	BUPid;BUPq
13.6475	13.533	13.6434	13.5455	13.6438	13.535	C4ZSR5	GLMM_ECOBW	Phosphoglucosamine mutase (EC 5.4.2.10)	445	glmM	glmM	BWG_2878;glmM		51	22	575	22	22	445	47.5	0	0	135.223	0	442	133	22	17	carbohydrate metabolic process [GO:0005975];peptidoglycan biosynthetic process [GO:0009252];UDP-N-acetylglucosamine biosynthetic process [GO:0006048]	magnesium ion binding [GO:0000287];phosphoglucosamine mutase activity [GO:0008966];phosphomannomutase activity [GO:0004615]	cytosol [GO:0005829]	carbohydrate metabolic process [GO:0005975];cytosol [GO:0005829];magnesium ion binding [GO:0000287];peptidoglycan biosynthetic process [GO:0009252];phosphoglucosamine mutase activity [GO:0008966];phosphomannomutase activity [GO:0004615];UDP-N-acetylglucosamine biosynthetic process [GO:0006048]	IPR005841;IPR005843;IPR005844;IPR005845;IPR005846;IPR006352;IPR016055;IPR016066;IPR036900;IPR050060	PF00408;PF02878;PF02879;PF02880	Isomerase;Magnesium;Metal-binding;Phosphoprotein	EC=5.4.2.10;Evidence={ECO:0000255|HAMAP-Rule:MF_01554};Reaction=alpha-D-glucosamine 1-phosphate = D-glucosamine 6-phosphate;Xref=Rhea:RHEA:23424, ChEBI:CHEBI:58516, ChEBI:CHEBI:58725			FUNCTION: Catalyzes the conversion of glucosamine-6-phosphate to glucosamine-1-phosphate. {ECO:0000255|HAMAP-Rule:MF_01554}.			3.3301	0.00243186	-0.107062		C4ZSR5	C4ZSR5		NaN	NaN	NaN	NotSign	0	BUPid;BUPq
9.7486	9.36	9.75488	9.32559	9.75719	9.32448	P0AFB5	NTRB_ECOLI	Sensory histidine kinase/phosphatase NtrB (EC 2.7.13.3) (EC 3.1.3.-) (Nitrogen regulation protein NR(II)) (Nitrogen regulator II) (NRII)	349	glnL	glnL	b3869;glnL;glnR;JW3840;ntrB	glnR;ntrB	8	3	15	3	3	349	38.5	0.00047	0.00045	5.406	0	13	2	3	1	protein dephosphorylation [GO:0006470];regulation of DNA-templated transcription [GO:0006355];signal transduction [GO:0007165];signal transduction involved in regulation of gene expression [GO:0023019]	identical protein binding [GO:0042802];phosphoprotein phosphatase activity [GO:0004721];phosphorelay sensor kinase activity [GO:0000155];phosphotransferase activity, carboxyl group as acceptor [GO:0016774];protein histidine kinase activity [GO:0004673];protein homodimerization activity [GO:0042803]	cytoplasm [GO:0005737]	cytoplasm [GO:0005737];identical protein binding [GO:0042802];phosphoprotein phosphatase activity [GO:0004721];phosphorelay sensor kinase activity [GO:0000155];phosphotransferase activity, carboxyl group as acceptor [GO:0016774];protein dephosphorylation [GO:0006470];protein histidine kinase activity [GO:0004673];protein homodimerization activity [GO:0042803];regulation of DNA-templated transcription [GO:0006355];signal transduction [GO:0007165];signal transduction involved in regulation of gene expression [GO:0023019]	IPR000014;IPR003594;IPR003661;IPR004358;IPR005467;IPR013767;IPR035965;IPR036097;IPR036890	PF00512;PF00989;PF02518	3D-structure;ATP-binding;Cytoplasm;Hydrolase;Kinase;Nitrogen fixation;Nucleotide-binding;Phosphoprotein;Reference proteome;Transferase;Two-component regulatory system	EC=2.7.13.3;Evidence={ECO:0000269|PubMed:10074086, ECO:0000269|PubMed:2574599};Reaction=ATP + protein L-histidine = ADP + protein N-phospho-L-histidine.		The phosphatase and kinase activities are regulated by the nitrogen regulatory proteins P-II 1 (GlnB) and P-II 2 (GlnK) (PubMed:10074086, PubMed:10231487, PubMed:2574599, PubMed:2874557). GlnB acts by binding to NtrB, leading to activation of the phosphatase activity and inhibition of the kinase activity. Binding of GlnB to NtrB is allosterically controlled by the small-molecule effector 2-ketoglutarate. At low 2-ketoglutarate concentrations, GlnB interacts with NtrB, but not at high 2-ketoglutarate concentrations (PubMed:10074086). Uridylylation of GlnB also prevents interaction with NtrB (PubMed:7961766). {ECO:0000269|PubMed:10074086, ECO:0000269|PubMed:10231487, ECO:0000269|PubMed:2574599, ECO:0000269|PubMed:2874557, ECO:0000269|PubMed:7961766}.	FUNCTION: Member of the two-component regulatory system NtrB/NtrC, which controls expression of the nitrogen-regulated (ntr) genes in response to nitrogen limitation. Under conditions of nitrogen limitation, NtrB autophosphorylates and transfers the phosphoryl group to NtrC. In the presence of nitrogen, acts as a phosphatase that dephosphorylates and inactivates NtrC. {ECO:0000269|PubMed:10074086, ECO:0000269|PubMed:2574599, ECO:0000269|PubMed:2874557, ECO:0000269|PubMed:3304660}.	EcoCyc:PROTEIN-NRII;MetaCyc:PROTEIN-NRII	EB0382	3.32776	0.00243395	-0.416871		P0AFB5	P0AFB5		NaN	NaN	NaN	NotSign	0	BUPid;BUPq
12.8692	12.59	12.864	12.6164	12.8519	12.5755	P30178	HCXB_ECOLI	Hydroxycarboxylate dehydrogenase B (EC 1.1.1.-) (2-oxoglutarate reductase) (Hydroxyphenylpyruvate reductase) (EC 1.1.1.237) (Phenylpyruvate reductase)	361	hcxB	hcxB	b0801;hcxB;JW0786;ybiC	ybiC	26	6	334	6	6	361	38.9	0	0	63.377	0	258	76	6	6		(2R)-2-hydroxyacid dehydrogenase (NADP+) activity [GO:0050578];(2R)-hydroxyphenylpyruvate reductase [NAD(P)H] activity [GO:0047995];(R)-4-hydroxyphenyllactate dehydrogenase (NADP+) activity [GO:0047029]	cytosol [GO:0005829]	(2R)-2-hydroxyacid dehydrogenase (NADP+) activity [GO:0050578];(2R)-hydroxyphenylpyruvate reductase [NAD(P)H] activity [GO:0047995];(R)-4-hydroxyphenyllactate dehydrogenase (NADP+) activity [GO:0047029];cytosol [GO:0005829]	IPR003767;IPR036111;IPR043143;IPR043144	PF02615	3D-structure;NAD;NADP;Oxidoreductase;Reference proteome	EC=1.1.1.237;Evidence={ECO:0000269|PubMed:27941785};Reaction=(2R)-2-hydroxy-3-(4-hydroxyphenyl)propanoate + NAD(+) = 3-(4-hydroxyphenyl)pyruvate + NADH + H(+);Reaction=(2R)-2-hydroxy-3-(4-hydroxyphenyl)propanoate + NADP(+) = 3-(4-hydroxyphenyl)pyruvate + NADPH + H(+);Reaction=(2R)-3-(3,4-dihydroxyphenyl)lactate + NAD(+) = 3-(3,4-dihydroxyphenyl)pyruvate + NADH + H(+);Reaction=(2R)-3-(3,4-dihydroxyphenyl)lactate + NADP(+) = 3-(3,4-dihydroxyphenyl)pyruvate + NADPH + H(+);Reaction=2-hydroxyglutarate + NAD(+) = 2-oxoglutarate + NADH + H(+);Reaction=2-hydroxyglutarate + NADP(+) = 2-oxoglutarate + NADPH + H(+);Reaction=3-phenyllactate + NAD(+) = 3-phenylpyruvate + NADH + H(+);Reaction=3-phenyllactate + NADP(+) = 3-phenylpyruvate + NADPH + H(+);Xref=Rhea:RHEA:10776, ChEBI:CHEBI:10980, ChEBI:CHEBI:15378, ChEBI:CHEBI:36242, ChEBI:CHEBI:57783, ChEBI:CHEBI:58349;Xref=Rhea:RHEA:10780, ChEBI:CHEBI:10980, ChEBI:CHEBI:15378, ChEBI:CHEBI:36242, ChEBI:CHEBI:57540, ChEBI:CHEBI:57945;Xref=Rhea:RHEA:13449, ChEBI:CHEBI:11596, ChEBI:CHEBI:15378, ChEBI:CHEBI:16810, ChEBI:CHEBI:57540, ChEBI:CHEBI:57945;Xref=Rhea:RHEA:52308, ChEBI:CHEBI:11596, ChEBI:CHEBI:15378, ChEBI:CHEBI:16810, ChEBI:CHEBI:57783, ChEBI:CHEBI:58349;Xref=Rhea:RHEA:52688, ChEBI:CHEBI:8100, ChEBI:CHEBI:15378, ChEBI:CHEBI:18005, ChEBI:CHEBI:57540, ChEBI:CHEBI:57945;Xref=Rhea:RHEA:52692, ChEBI:CHEBI:8100, ChEBI:CHEBI:15378, ChEBI:CHEBI:18005, ChEBI:CHEBI:57783, ChEBI:CHEBI:58349;Xref=Rhea:RHEA:57408, ChEBI:CHEBI:15378, ChEBI:CHEBI:29055, ChEBI:CHEBI:57540, ChEBI:CHEBI:57945, ChEBI:CHEBI:71492;Xref=Rhea:RHEA:57704, ChEBI:CHEBI:15378, ChEBI:CHEBI:29055, ChEBI:CHEBI:57783, ChEBI:CHEBI:58349, ChEBI:CHEBI:71492			FUNCTION: Catalyzes the NAD(P)H-dependent reduction of 2-oxoglutarate, phenylpyruvate and (4-hydroxyphenyl)pyruvate, leading to the respective 2-hydroxycarboxylate in vitro. Shows a preference for NADPH over NADH as a redox partner. Do not catalyze the reverse reactions. {ECO:0000269|PubMed:27941785}.	EcoCyc:EG11581-MONOMER;MetaCyc:EG11581-MONOMER	EB1541	3.32786	0.00243395	-0.267739		P30178	P30178		NaN	NaN	NaN	NotSign	0	BUPid;BUPq
12.5084	12.1983	12.5054	12.159	12.496	12.1717	P0AG14	SOHB_ECOLI	Probable protease SohB (EC 3.4.21.-)	349	sohB	sohB	b1272;JW1264;sohB		45	12	190	12	12	349	39.3	0	0	67.74	0	140	50	12	9	proteolysis [GO:0006508]	serine-type endopeptidase activity [GO:0004252]	plasma membrane [GO:0005886]	plasma membrane [GO:0005886];proteolysis [GO:0006508];serine-type endopeptidase activity [GO:0004252]	IPR002142;IPR013703;IPR029045;IPR047272	PF01343;PF08496	Cell inner membrane;Cell membrane;Hydrolase;Membrane;Protease;Reference proteome;Serine protease;Transmembrane;Transmembrane helix				FUNCTION: Multicopy suppressor of the HtrA (DegP) null phenotype. It is possibly a protease, not essential for bacterial viability.	EcoCyc:EG10956-MONOMER	EB0949	3.32569	0.00244003	-0.326944		P0AG14	P0AG14		NaN	NaN	NaN	NotSign	0	BUPid;BUPq
11.3528	10.9833	11.3384	10.9533	11.4011	10.9705	P0C058	IBPB_ECOLI	Small heat shock protein IbpB (16 kDa heat shock protein B)	142	ibpB	ibpB	b3686;hslS;htpE;ibpB;JW3663	hslS;htpE	48	8	88	8	8	142	16.1	0	0	29.717	0	74	14	8	6	protein stabilization [GO:0050821];response to heat [GO:0009408];stress response to copper ion [GO:1990169]	identical protein binding [GO:0042802]	cytoplasm [GO:0005737]	cytoplasm [GO:0005737];identical protein binding [GO:0042802];protein stabilization [GO:0050821];response to heat [GO:0009408];stress response to copper ion [GO:1990169]	IPR002068;IPR008978;IPR022848;IPR037913	PF00011	Chaperone;Cytoplasm;Direct protein sequencing;Reference proteome;Stress response				FUNCTION: Associates with aggregated proteins, together with IbpA, to stabilize and protect them from irreversible denaturation and extensive proteolysis during heat shock and oxidative stress. Aggregated proteins bound to the IbpAB complex are more efficiently refolded and reactivated by the ATP-dependent chaperone systems ClpB and DnaK/DnaJ/GrpE. Its activity is ATP-independent. {ECO:0000269|PubMed:12055295, ECO:0000269|PubMed:12071954, ECO:0000269|PubMed:9556585}.	EcoCyc:EG11535-MONOMER	EB1497	3.3179	0.00247813	-0.395046		P0C058	P0C058		NaN	NaN	NaN	NotSign	0	BUPid;BUPq
10.1008	10.3685	10.0533	10.4132	10.1052	10.4454	P65367	YQCA_ECOLI	Flavodoxin YqcA	149	yqcA	yqcA	b2790;JW2761;yqcA		28	3	97	3	3	149	16.3	0	0	21.254	0	68	29	3	3		FMN binding [GO:0010181]		FMN binding [GO:0010181]	IPR001094;IPR008254;IPR029039	PF00258	3D-structure;Electron transport;Flavoprotein;FMN;Nucleotide-binding;Reference proteome;Transport				FUNCTION: Probable electron transporter.	EcoCyc:G7448-MONOMER	EB2962	3.317	0.00247813	0.322584		P65367	P65367		NaN	NaN	NaN	NotSign	0	BUPid;BUPq
13.6523	13.7999	13.6673	13.7844	13.6783	13.7709	P0AEZ3	MIND_ECOLI	Septum site-determining protein MinD (Cell division inhibitor MinD)	270	minD	minD	b1175;JW1164;minD		63	18	575	18	18	270	29.6	0	0	122.975	0	428	147	18	13	cell division [GO:0051301];chromosome segregation [GO:0007059];division septum site selection [GO:0000918];intracellular mRNA localization [GO:0008298]	ATP binding [GO:0005524];ATP hydrolysis activity [GO:0016887];identical protein binding [GO:0042802]	cell pole [GO:0060187];cytoplasmic side of plasma membrane [GO:0009898];cytosol [GO:0005829];plasma membrane [GO:0005886]	ATP binding [GO:0005524];ATP hydrolysis activity [GO:0016887];cell division [GO:0051301];cell pole [GO:0060187];chromosome segregation [GO:0007059];cytoplasmic side of plasma membrane [GO:0009898];cytosol [GO:0005829];division septum site selection [GO:0000918];identical protein binding [GO:0042802];intracellular mRNA localization [GO:0008298];plasma membrane [GO:0005886]	IPR002586;IPR010223;IPR025501;IPR027417;IPR050625	PF01656	3D-structure;ATP-binding;Cell cycle;Cell division;Cell inner membrane;Cell membrane;Direct protein sequencing;Membrane;Nucleotide-binding;Reference proteome;Septation				FUNCTION: ATPase required for the correct placement of the division site. Cell division inhibitors MinC and MinD act in concert to form an inhibitor capable of blocking formation of the polar Z ring septums. Rapidly oscillates between the poles of the cell to destabilize FtsZ filaments that have formed before they mature into polar Z rings. {ECO:0000269|PubMed:1836760, ECO:0000269|PubMed:22380631}.	EcoCyc:EG10597-MONOMER	EB0592	3.3152	0.00248282	0.119094		P0AEZ3	P0AEZ3		NaN	NaN	NaN	NotSign	0	BUPid;BUPq
12.8653	12.4829	12.8683	12.5086	12.864	12.5113	P08957	T1MK_ECOLI	Type I restriction enzyme EcoKI methylase subunit (M protein) (EC 2.1.1.72) (Type I methyltransferase M.EcoKI) (M.EcoKI)	529	hsdM	hsdM	b4349;hsdM;hsm;JW4312	hsm	46	18	252	18	18	529	59.3	0	0	76.756	0	192	60	18	11	DNA restriction-modification system [GO:0009307]	DNA binding [GO:0003677];N-methyltransferase activity [GO:0008170];site-specific DNA-methyltransferase (adenine-specific) activity [GO:0009007]	cytosol [GO:0005829];type I site-specific deoxyribonuclease complex [GO:0019812]	cytosol [GO:0005829];DNA binding [GO:0003677];DNA restriction-modification system [GO:0009307];N-methyltransferase activity [GO:0008170];site-specific DNA-methyltransferase (adenine-specific) activity [GO:0009007];type I site-specific deoxyribonuclease complex [GO:0019812]	IPR002052;IPR003356;IPR022749;IPR029063;IPR038333;IPR051537;IPR063208	PF02384;PF12161;PF30447	3D-structure;Direct protein sequencing;DNA-binding;Host-virus interaction;Methyltransferase;Reference proteome;Restriction system;S-adenosyl-L-methionine;Transferase	EC=2.1.1.72;Evidence={ECO:0000269|PubMed:8514761};Reaction=a 2'-deoxyadenosine in DNA + S-adenosyl-L-methionine = an N(6)-methyl-2'-deoxyadenosine in DNA + S-adenosyl-L-homocysteine + H(+);Xref=Rhea:RHEA:15197, Rhea:RHEA-COMP:12418, Rhea:RHEA-COMP:12419, ChEBI:CHEBI:15378, ChEBI:CHEBI:57856, ChEBI:CHEBI:59789, ChEBI:CHEBI:90615, ChEBI:CHEBI:90616			FUNCTION: The subtype gamma methyltransferase (M) subunit of a type I restriction enzyme. The M and S subunits together form a methyltransferase (MTase) that methylates A-2 on the top and A-3 on the bottom strand of the sequence 5'-AACN(6)GTGC-3'. In the presence of the R subunit the complex can also act as an endonuclease, binding to the same target sequence but cutting the DNA some distance from this site. Whether the DNA is cut or modified depends on the methylation state of the target sequence. When the target site is unmodified, the DNA is cut. When the target site is hemimethylated, the complex acts as a maintenance MTase modifying the DNA so that both strands become methylated. After locating a non-methylated recognition site, the enzyme complex serves as a molecular motor that translocates DNA in an ATP-dependent manner until a collision occurs that triggers cleavage. {ECO:0000269|PubMed:4868368, ECO:0000269|PubMed:6255295, ECO:0000269|PubMed:8514761, ECO:0000269|PubMed:9033396}.	EcoCyc:EG10458-MONOMER;MetaCyc:EG10458-MONOMER	EB0453	3.30775	0.0025201	-0.364905		P08957	P08957		NaN	NaN	NaN	NotSign	0	BUPid;BUPq
14.9068	14.4651	14.8903	14.4191	14.894	14.4144	P0ADG7	IMDH_ECOLI	Inosine-5'-monophosphate dehydrogenase (IMP dehydrogenase) (IMPD) (IMPDH) (EC 1.1.1.205)	488	guaB	guaB	b2508;guaB;guaR;JW5401	guaR	40	18	1041	18	18	488	52	0	0	166.389	0	762	279	18	15	GMP biosynthetic process [GO:0006177];GTP biosynthetic process [GO:0006183];protein homotetramerization [GO:0051289];response to UV [GO:0009411]	ATP binding [GO:0005524];C-rich single-stranded DNA binding [GO:1990829];guanosine tetraphosphate binding [GO:0097216];identical protein binding [GO:0042802];IMP dehydrogenase activity [GO:0003938];metal ion binding [GO:0046872];single-stranded DNA binding [GO:0003697]	cytosol [GO:0005829];protein-containing complex [GO:0032991]	ATP binding [GO:0005524];C-rich single-stranded DNA binding [GO:1990829];cytosol [GO:0005829];GMP biosynthetic process [GO:0006177];GTP biosynthetic process [GO:0006183];guanosine tetraphosphate binding [GO:0097216];identical protein binding [GO:0042802];IMP dehydrogenase activity [GO:0003938];metal ion binding [GO:0046872];protein homotetramerization [GO:0051289];protein-containing complex [GO:0032991];response to UV [GO:0009411];single-stranded DNA binding [GO:0003697]	IPR000644;IPR001093;IPR005990;IPR013785;IPR015875;IPR046342	PF00478;PF00571	3D-structure;Acetylation;CBS domain;Direct protein sequencing;GMP biosynthesis;Metal-binding;NAD;Oxidoreductase;Potassium;Purine biosynthesis;Reference proteome;Repeat	EC=1.1.1.205;Evidence={ECO:0000255|HAMAP-Rule:MF_01964};Reaction=IMP + NAD(+) + H2O = XMP + NADH + H(+);Xref=Rhea:RHEA:11708, ChEBI:CHEBI:15377, ChEBI:CHEBI:15378, ChEBI:CHEBI:57464, ChEBI:CHEBI:57540, ChEBI:CHEBI:57945, ChEBI:CHEBI:58053	Purine metabolism;XMP biosynthesis via de novo pathway;XMP from IMP: step 1/1. {ECO:0000255|HAMAP-Rule:MF_01964}.	Mycophenolic acid (MPA) is a non-competitive inhibitor that prevents formation of the closed enzyme conformation by binding to the same site as the amobile flap. In contrast, mizoribine monophosphate (MZP) is a competitive inhibitor that induces the closed conformation. MPA is a potent inhibitor of mammalian IMPDHs but a poor inhibitor of the bacterial enzymes. MZP is a more potent inhibitor of bacterial IMPDH. IMP dehydrogenase subunit of E.coli contains a cysteine at the IMP binding site and is inhibited in a simple competitive manner by GMP. It does not exhibit allosteric properties as does IMP dehydrogenase from B.subtilis or S.typhimurium. {ECO:0000255|HAMAP-Rule:MF_01964, ECO:0000269|PubMed:9341229}.	FUNCTION: Catalyzes the conversion of inosine 5'-phosphate (IMP) to xanthosine 5'-phosphate (XMP), the first committed and rate-limiting step in the de novo synthesis of guanine nucleotides, and therefore plays an important role in the regulation of cell growth. {ECO:0000255|HAMAP-Rule:MF_01964, ECO:0000269|PubMed:9341229}.	EcoCyc:IMP-DEHYDROG-MONOMER;MetaCyc:IMP-DEHYDROG-MONOMER	EB0416	3.30636	0.00252251	-0.464174		P0ADG7	P0ADG7		NaN	NaN	NaN	NotSign	0	BUPid;BUPq
6.45579	7.53955	6.41001	7.30837	6.30765	7.40488	P0AEJ4	ENVZ_ECOLI	Sensor histidine kinase EnvZ (EC 2.7.13.3) (Osmolarity sensor protein EnvZ)	450	envZ	envZ	b3404;envZ;JW3367;ompB;perA;tpo	ompB;perA;tpo	14	6	26	6	6	450	50.3	0	0	13.549	0	26	NaN	6	NaN	peptidyl-histidine phosphorylation [GO:0018106];phosphorelay signal transduction system [GO:0000160];protein autophosphorylation [GO:0046777];response to osmotic stress [GO:0006970];signal transduction [GO:0007165]	identical protein binding [GO:0042802];phosphoprotein phosphatase activity [GO:0004721];phosphorelay sensor kinase activity [GO:0000155];protein histidine kinase activity [GO:0004673];protein homodimerization activity [GO:0042803]	cytosol [GO:0005829];outer membrane-bounded periplasmic space [GO:0030288];plasma membrane [GO:0005886]	cytosol [GO:0005829];identical protein binding [GO:0042802];outer membrane-bounded periplasmic space [GO:0030288];peptidyl-histidine phosphorylation [GO:0018106];phosphoprotein phosphatase activity [GO:0004721];phosphorelay sensor kinase activity [GO:0000155];phosphorelay signal transduction system [GO:0000160];plasma membrane [GO:0005886];protein autophosphorylation [GO:0046777];protein histidine kinase activity [GO:0004673];protein homodimerization activity [GO:0042803];response to osmotic stress [GO:0006970];signal transduction [GO:0007165]	IPR003594;IPR003660;IPR003661;IPR004358;IPR005467;IPR036097;IPR036890;IPR050980	PF00512;PF00672;PF02518	3D-structure;ATP-binding;Cell inner membrane;Cell membrane;Kinase;Membrane;Nucleotide-binding;Phosphoprotein;Reference proteome;Stress response;Transferase;Transmembrane;Transmembrane helix;Two-component regulatory system	EC=2.7.13.3;Evidence={ECO:0000269|PubMed:2668953, ECO:0000305|PubMed:2656684, ECO:0000305|PubMed:2668281, ECO:0000305|PubMed:2674113};Reaction=ATP + protein L-histidine = ADP + protein N-phospho-L-histidine.		Activity is modulated by MzrA (PubMed:19432797, PubMed:20889743). In the presence of 0.2 M NaCl, 2.0 mM sodium cholate (bile salts) decreases expression from the ompC promoter;how this is mediated is unknown (PubMed:28423182). Autophosphorylation is inhibited by the angucycline antibiotic waldiomycin in a non-competitive manner;waldiomycin prevents dimerization of the cytoplasmic domain and autophosphorylation (PubMed:27999439). {ECO:0000269|PubMed:19432797, ECO:0000269|PubMed:20889743, ECO:0000269|PubMed:27999439, ECO:0000269|PubMed:28423182}.	at low osmolarity OmpR activates ompF transcription, while at high osmolarity it represses ompF and activates ompC transcription (PubMed:1323560, PubMed:2277041, PubMed:2558046, PubMed:2656684, PubMed:2668281, PubMed:2668953, PubMed:2674113). Also dephosphorylates OmpR in the presence of ATP (PubMed:1323560, PubMed:2277041, PubMed:2558046, PubMed:2668281). The cytoplasmic dimerization domain (CDD) forms an osmosensitive core;FUNCTION: Member of the two-component regulatory system EnvZ/OmpR involved in osmoregulation (particularly of genes ompF and ompC) as well as other genes (PubMed:2997120, PubMed:3536870). EnvZ functions as a membrane-associated protein kinase that phosphorylates OmpR in response to environmental signals;increasing osmolarity stabilizes this segment (possibly by its contraction), enhancing the autophosphorylation rate and consequently, downstream phosphotransfer to OmpR and signaling (PubMed:22543870, PubMed:28256224). Autophosphorylation is greater when full-length EnvZ is reconstituted in a lipid environment, lipid-mediated allostery impacts the kinase function of EnvZ (PubMed:28256224). Involved in acid stress response;this requires EnvZ but not OmpR phosphorylation, and suggests that EnvZ senses cytoplasmic acidic pH (PubMed:29138484). {ECO:0000269|PubMed:1323560, ECO:0000269|PubMed:22543870, ECO:0000269|PubMed:2277041, ECO:0000269|PubMed:2558046, ECO:0000269|PubMed:2656684, ECO:0000269|PubMed:2668281, ECO:0000269|PubMed:2668953, ECO:0000269|PubMed:2674113, ECO:0000269|PubMed:28256224, ECO:0000269|PubMed:29138484, ECO:0000269|PubMed:2997120, ECO:0000269|PubMed:3536870}.	EcoCyc:ENVZ-MONOMER;MetaCyc:ENVZ-MONOMER	EB0265	3.30094	0.00254852	1.02645	A_G	P0AEJ4	P0AEJ4		NaN	NaN	NaN	A_G	0	BUPid;BUPq
11.8209	12.2903	11.8275	12.2491	11.7499	12.2583	P0A9S1	FUCO_ECOLI	Lactaldehyde reductase (EC 1.1.1.77) (Propanediol oxidoreductase)	382	fucO	fucO	b2799;fucO;JW2770		40	13	173	13	13	382	40.5	0	0	56.433	0	141	32	13	10	glycol catabolic process [GO:0042846];L-fucose catabolic process [GO:0042355];rhamnose catabolic process [GO:0019301]	alcohol dehydrogenase (NAD+) activity [GO:0004022];ferrous iron binding [GO:0008198];lactaldehyde reductase activity [GO:0008912];protein homodimerization activity [GO:0042803];R-lactaldehyde reductase activity [GO:0052660];S-lactaldehyde reductase activity [GO:0052661]	cytosol [GO:0005829]	alcohol dehydrogenase (NAD+) activity [GO:0004022];cytosol [GO:0005829];ferrous iron binding [GO:0008198];glycol catabolic process [GO:0042846];L-fucose catabolic process [GO:0042355];lactaldehyde reductase activity [GO:0008912];protein homodimerization activity [GO:0042803];R-lactaldehyde reductase activity [GO:0052660];rhamnose catabolic process [GO:0019301];S-lactaldehyde reductase activity [GO:0052661]	IPR001670;IPR013460;IPR018211;IPR039697;IPR056798	PF00465;PF25137	3D-structure;Carbohydrate metabolism;Fucose metabolism;Iron;Metal-binding;NAD;Nucleotide-binding;Oxidoreductase;Reference proteome	EC=1.1.1.77;Reaction=(R)-propane-1,2-diol + NAD(+) = (R)-lactaldehyde + NADH + H(+);Reaction=(S)-propane-1,2-diol + NAD(+) = (S)-lactaldehyde + NADH + H(+);Xref=Rhea:RHEA:15933, ChEBI:CHEBI:15378, ChEBI:CHEBI:18041, ChEBI:CHEBI:29002, ChEBI:CHEBI:57540, ChEBI:CHEBI:57945;Xref=Rhea:RHEA:23872, ChEBI:CHEBI:15378, ChEBI:CHEBI:17167, ChEBI:CHEBI:28972, ChEBI:CHEBI:57540, ChEBI:CHEBI:57945	Carbohydrate degradation;L-fucose degradation.	Inhibited by Zn(2+). {ECO:0000269|PubMed:15995211}.		EcoCyc:LACTALDREDUCT-MONOMER;MetaCyc:LACTALDREDUCT-MONOMER	EB0347	3.29785	0.00256101	0.466455		P0A9S1	P0A9S1		NaN	NaN	NaN	NotSign	0	BUPid;BUPq
7.43756	6.83184	7.48274	6.91888	7.39894	6.95256	C4ZRY8	OPGC_ECOBW	Glucans biosynthesis protein C (EC 2.1.-.-)	385	mdoC	mdoC	BWG_0896;mdoC;opgC	opgC	4	2	6	2	2	385	44.7	0.00092	0.00089	4.923	0	6	NaN	2	NaN	glucan biosynthetic process [GO:0009250]	acyltransferase activity, transferring groups other than amino-acyl groups [GO:0016747];transferase activity, transferring one-carbon groups [GO:0016741]	plasma membrane [GO:0005886]	acyltransferase activity, transferring groups other than amino-acyl groups [GO:0016747];glucan biosynthetic process [GO:0009250];plasma membrane [GO:0005886];transferase activity, transferring one-carbon groups [GO:0016741]	IPR002656;IPR023723;IPR050623	PF01757	Acyltransferase;Cell membrane;Membrane;Transferase;Transmembrane;Transmembrane helix		Glycan metabolism;osmoregulated periplasmic glucan (OPG) biosynthesis. {ECO:0000255|HAMAP-Rule:MF_01066}.		FUNCTION: Necessary for the succinyl substitution of periplasmic glucans. Could catalyze the transfer of succinyl residues from the cytoplasmic side of the membrane to the nascent glucan backbones on the periplasmic side of the membrane. {ECO:0000255|HAMAP-Rule:MF_01066}.			3.2953	0.00257034	-0.538652	G_A	C4ZRY8	C4ZRY8		NaN	NaN	NaN	G_A	0	BUPid;BUPq
10.2745	9.91963	10.3431	9.81812	10.367	9.81652	P45552	YHFZ_ECOLI	Uncharacterized protein YhfZ	301	yhfZ	yhfZ	b3383;JW5948;yhfZ		9	3	35	3	3	301	33.5	0	0	21.502	0	29	6	3	1					IPR032791;IPR041444	PF14502;PF14503	Reference proteome					EcoCyc:G7735-MONOMER	EB2757	3.29397	0.00257134	-0.476761		P45552	P45552		NaN	NaN	NaN	NotSign	0	BUPid;BUPq
11.7112	11.5248	11.7201	11.4862	11.6784	11.4759	P0A9M5	XGPT_ECOLI	Xanthine-guanine phosphoribosyltransferase (XGPRT) (EC 2.4.2.-) (EC 2.4.2.22) (Xanthine phosphoribosyltransferase)	152	gpt	gpt	b0238;gpp;gpt;gxu;JW0228	gpp;gxu	17	3	107	3	3	152	17	0	0	16.268	0	77	30	3	3	GMP salvage [GO:0032263];IMP salvage [GO:0032264];protein homotetramerization [GO:0051289];XMP salvage [GO:0032265]	guanine phosphoribosyltransferase activity [GO:0052657];guanosine tetraphosphate binding [GO:0097216];hypoxanthine phosphoribosyltransferase activity [GO:0004422];identical protein binding [GO:0042802];magnesium ion binding [GO:0000287];xanthine phosphoribosyltransferase activity [GO:0000310]	cytosol [GO:0005829];plasma membrane [GO:0005886];protein-containing complex [GO:0032991]	cytosol [GO:0005829];GMP salvage [GO:0032263];guanine phosphoribosyltransferase activity [GO:0052657];guanosine tetraphosphate binding [GO:0097216];hypoxanthine phosphoribosyltransferase activity [GO:0004422];identical protein binding [GO:0042802];IMP salvage [GO:0032264];magnesium ion binding [GO:0000287];plasma membrane [GO:0005886];protein homotetramerization [GO:0051289];protein-containing complex [GO:0032991];xanthine phosphoribosyltransferase activity [GO:0000310];XMP salvage [GO:0032265]	IPR000836;IPR023747;IPR029057	PF00156	3D-structure;Cell inner membrane;Cell membrane;Direct protein sequencing;Glycosyltransferase;Magnesium;Membrane;Metal-binding;Purine salvage;Reference proteome;Transferase	EC=2.4.2.22;Evidence={ECO:0000269|PubMed:3886014, ECO:0000269|PubMed:9100006};Evidence={ECO:0000305|PubMed:9100006};PhysiologicalDirection=right-to-left;Reaction=GMP + diphosphate = guanine + 5-phospho-alpha-D-ribose 1-diphosphate;Reaction=IMP + diphosphate = hypoxanthine + 5-phospho-alpha-D-ribose 1-diphosphate;Reaction=XMP + diphosphate = xanthine + 5-phospho-alpha-D-ribose 1-diphosphate;Xref=Rhea:RHEA:10800, ChEBI:CHEBI:17712, ChEBI:CHEBI:33019, ChEBI:CHEBI:57464, ChEBI:CHEBI:58017;Xref=Rhea:RHEA:10802;Xref=Rhea:RHEA:17973, ChEBI:CHEBI:17368, ChEBI:CHEBI:33019, ChEBI:CHEBI:58017, ChEBI:CHEBI:58053;Xref=Rhea:RHEA:17975;Xref=Rhea:RHEA:25424, ChEBI:CHEBI:16235, ChEBI:CHEBI:33019, ChEBI:CHEBI:58017, ChEBI:CHEBI:58115;Xref=Rhea:RHEA:25426	GMP biosynthesis via salvage pathway;GMP from guanine: step 1/1. {ECO:0000305|PubMed:9100006}.;Purine metabolism;XMP biosynthesis via salvage pathway;XMP from xanthine: step 1/1. {ECO:0000305|PubMed:9100006}.	Inhibited by thioguanine, GMP and, to a lesser extent, by thioxanthine, azaxanthine and azaguanine (PubMed:3886014). Highly inhibited by nucleoside phosphonates, which are product analogs (PubMed:23927482). {ECO:0000269|PubMed:23927482, ECO:0000269|PubMed:3886014}.	FUNCTION: Purine salvage pathway enzyme that catalyzes the transfer of the ribosyl-5-phosphate group from 5-phospho-alpha-D-ribose 1-diphosphate (PRPP) to the N9 position of the 6-oxopurines guanine and xanthine to form the corresponding ribonucleotides GMP (guanosine 5'-monophosphate) and XMP (xanthosine 5'-monophosphate), with the release of PPi. To a lesser extent, also acts on hypoxanthine (PubMed:3886014, PubMed:9100006). Does not ribophosphorylate adenine (PubMed:3886014). {ECO:0000269|PubMed:3886014, ECO:0000269|PubMed:9100006}.	EcoCyc:GPT-MONOMER;MetaCyc:GPT-MONOMER	EB0409	3.29321	0.00257134	-0.207626		P0A9M5	P0A9M5		NaN	NaN	NaN	NotSign	0	BUPid;BUPq
12.751	12.4532	12.7521	12.432	12.7472	12.4253	P06721	METC_ECOLI	Cystathionine beta-lyase MetC (CBL) (CL) (EC 4.4.1.13) (Beta-cystathionase MetC) (Cysteine desulfhydrase MetC) (CD) (EC 4.4.1.28) (Cysteine lyase MetC) (Cysteine-S-conjugate beta-lyase MetC)	395	metC	metC	b3008;JW2975;metC		40	11	286	11	11	395	43.2	0	0	65.668	0	213	73	11	6	protein homotetramerization [GO:0051289];transsulfuration [GO:0019346]	alanine racemase activity [GO:0008784];cysteine-S-conjugate beta-lyase activity [GO:0047804];identical protein binding [GO:0042802];L-cysteine desulfhydrase activity [GO:0080146];pyridoxal phosphate binding [GO:0030170]	cytoplasm [GO:0005737];protein-containing complex [GO:0032991]	alanine racemase activity [GO:0008784];cysteine-S-conjugate beta-lyase activity [GO:0047804];cytoplasm [GO:0005737];identical protein binding [GO:0042802];L-cysteine desulfhydrase activity [GO:0080146];protein homotetramerization [GO:0051289];protein-containing complex [GO:0032991];pyridoxal phosphate binding [GO:0030170];transsulfuration [GO:0019346]	IPR000277;IPR006233;IPR015421;IPR015422;IPR015424;IPR054542	PF01053	3D-structure;Amino-acid biosynthesis;Cytoplasm;Direct protein sequencing;Lyase;Methionine biosynthesis;Pyridoxal phosphate;Reference proteome	EC=4.4.1.13;EC=4.4.1.28;Evidence={ECO:0000269|PubMed:12883870};Evidence={ECO:0000269|PubMed:7049234};Reaction=an S-substituted L-cysteine + H2O = a thiol + pyruvate + NH4(+);Reaction=L-cysteine + H2O = hydrogen sulfide + pyruvate + NH4(+) + H(+);Reaction=L,L-cystathionine + H2O = L-homocysteine + pyruvate + NH4(+);Xref=Rhea:RHEA:13965, ChEBI:CHEBI:15361, ChEBI:CHEBI:15377, ChEBI:CHEBI:28938, ChEBI:CHEBI:58161, ChEBI:CHEBI:58199;Xref=Rhea:RHEA:18121, ChEBI:CHEBI:15361, ChEBI:CHEBI:15377, ChEBI:CHEBI:28938, ChEBI:CHEBI:29256, ChEBI:CHEBI:58717;Xref=Rhea:RHEA:24931, ChEBI:CHEBI:15361, ChEBI:CHEBI:15377, ChEBI:CHEBI:15378, ChEBI:CHEBI:28938, ChEBI:CHEBI:29919, ChEBI:CHEBI:35235	Amino-acid biosynthesis;L-homocysteine from L-cystathionine: step 1/1. {ECO:0000305}.;L-methionine biosynthesis via de novo pathway	L-cysteine inhibits cystathionine beta-lyase activity competitively (PubMed:7049234). Inhibited by aminoethoxyvinylglycine (AVG) (PubMed:9376370). {ECO:0000269|PubMed:7049234, ECO:0000269|PubMed:9376370}.	FUNCTION: Primarily catalyzes the cleavage of cystathionine to homocysteine, pyruvate and ammonia during methionine biosynthesis (PubMed:7049234). Also exhibits cysteine desulfhydrase activity, producing sulfide from cysteine (PubMed:12883870). In addition, under certain growth conditions, exhibits significant alanine racemase coactivity (PubMed:21193606). {ECO:0000269|PubMed:12883870, ECO:0000269|PubMed:21193606, ECO:0000269|PubMed:7049234}.	EcoCyc:CYSTATHIONINE-BETA-LYASE-MONOMER;MetaCyc:CYSTATHIONINE-BETA-LYASE-MONOMER	EB0578	3.2904	0.00257665	-0.313293		P06721	P06721		NaN	NaN	NaN	NotSign	0	BUPid;BUPq
9.90155	11.1061	9.89018	11.2119	9.8983	11.1655	P0AC47	FRDB_ECOLI	Fumarate reductase iron-sulfur subunit (EC 1.3.5.1) (Quinol-fumarate reductase iron-sulfur subunit) (QFR iron-sulfur subunit)	244	frdB	frdB	b4153;frdB;JW4114		27	6	63	6	6	244	27.1	0	0	24.265	0	52	11	6	4	anaerobic electron transport chain [GO:0019645];anaerobic respiration [GO:0009061];bacterial-type flagellum assembly [GO:0044780];tricarboxylic acid cycle [GO:0006099]	2 iron, 2 sulfur cluster binding [GO:0051537];3 iron, 4 sulfur cluster binding [GO:0051538];4 iron, 4 sulfur cluster binding [GO:0051539];electron transfer activity [GO:0009055];iron-sulfur cluster binding [GO:0051536];succinate dehydrogenase (quinone) activity [GO:0008177]	cytosol [GO:0005829];fumarate reductase complex [GO:0045283];membrane [GO:0016020];plasma membrane [GO:0005886]	2 iron, 2 sulfur cluster binding [GO:0051537];3 iron, 4 sulfur cluster binding [GO:0051538];4 iron, 4 sulfur cluster binding [GO:0051539];anaerobic electron transport chain [GO:0019645];anaerobic respiration [GO:0009061];bacterial-type flagellum assembly [GO:0044780];cytosol [GO:0005829];electron transfer activity [GO:0009055];fumarate reductase complex [GO:0045283];iron-sulfur cluster binding [GO:0051536];membrane [GO:0016020];plasma membrane [GO:0005886];succinate dehydrogenase (quinone) activity [GO:0008177];tricarboxylic acid cycle [GO:0006099]	IPR001041;IPR004489;IPR006058;IPR009051;IPR012675;IPR017896;IPR017900;IPR025192;IPR036010	PF13085;PF13237	2Fe-2S;3D-structure;3Fe-4S;4Fe-4S;Cell inner membrane;Cell membrane;Direct protein sequencing;Electron transport;Iron;Iron-sulfur;Membrane;Metal-binding;Oxidoreductase;Reference proteome;Transport;Tricarboxylic acid cycle	EC=1.3.5.1;Evidence={ECO:0000269|PubMed:11850430};Evidence={ECO:0000305|PubMed:10373108};Reaction=a menaquinone + succinate = a menaquinol + fumarate;Reaction=a quinone + succinate = fumarate + a quinol;Xref=Rhea:RHEA:27834, Rhea:RHEA-COMP:9537, Rhea:RHEA-COMP:9539, ChEBI:CHEBI:16374, ChEBI:CHEBI:18151, ChEBI:CHEBI:29806, ChEBI:CHEBI:30031;Xref=Rhea:RHEA:40523, ChEBI:CHEBI:24646, ChEBI:CHEBI:29806, ChEBI:CHEBI:30031, ChEBI:CHEBI:132124			1 near the [3Fe-4S] cluster (QP is proximal to the [3Fe-4S] cluster, on the cytoplasmic side of the membrane) while QD (the distal cluster) is on the other side of the membrane. It is not clear if both of the quinol-binding sites are functionally relevant (PubMed:10373108, PubMed:11850430). {ECO:0000269|PubMed:10373108, ECO:0000269|PubMed:11850430}.;fumarate reductase is used during anaerobic growth, and succinate dehydrogenase is used during aerobic growth. The QFR enzyme complex binds 2 quinones in or near the membrane;FUNCTION: Two distinct, membrane-bound, FAD-containing enzymes are responsible for the catalysis of fumarate and succinate interconversion	EcoCyc:FUM-FE-S;MetaCyc:FUM-FE-S	EB0327	3.2912	0.00257665	1.26447	A_G	P0AC47	P0AC47		NaN	NaN	NaN	A_G	0	BUPid;BUPq
10.5396	10.6692	10.5485	10.6599	10.5276	10.6653	P0AAB8	USPD_ECOLI	Universal stress protein D	142	uspD	uspD	b3923;JW3894;uspD;yiiT	yiiT	31	3	103	3	3	142	16.3	0	0	18.851	0	83	20	3	2	response to starvation [GO:0042594];response to stress [GO:0006950];response to superoxide [GO:0000303];response to UV [GO:0009411]	protein homodimerization activity [GO:0042803]	cytosol [GO:0005829]	cytosol [GO:0005829];protein homodimerization activity [GO:0042803];response to starvation [GO:0042594];response to stress [GO:0006950];response to superoxide [GO:0000303];response to UV [GO:0009411]	IPR006015;IPR006016;IPR014729	PF00582	Cytoplasm;Reference proteome				FUNCTION: Required for resistance to DNA-damaging agents. {ECO:0000269|PubMed:11849540}.	EcoCyc:EG11877-MONOMER	EB1823	3.28215	0.00262025	0.126222		P0AAB8	P0AAB8		NaN	NaN	NaN	NotSign	0	BUPid;BUPq
14.6898	13.8712	14.6761	13.7756	14.7092	13.7789	P69797	PTNAB_ECOLI	Mannose-specific phosphotransferase enzyme IIB component (PTS system mannose-specific EIIB component)];PTS system mannose-specific EIIAB component (EC 2.7.1.191) (EIIAB-Man) (EIII-Man) [Includes: Mannose-specific phosphotransferase enzyme IIA component (PTS system mannose-specific EIIA component)	323	manX	manX	b1817;gptB;JW1806;manX;ptsL	gptB;ptsL	68	20	733	20	20	323	35	0	0	168.563	0	529	204	20	19	D-glucose import across plasma membrane [GO:0098708];fructose import across plasma membrane [GO:1990539];mannose transmembrane transport [GO:0015761];N-acetylglucosamine transport [GO:0015764];phosphoenolpyruvate-dependent sugar phosphotransferase system [GO:0009401]	kinase activity [GO:0016301];protein homodimerization activity [GO:0042803];protein-N(PI)-phosphohistidine-carbohydrate phosphotransferase activity [GO:0008982];protein-N(PI)-phosphohistidine-mannose phosphotransferase system transporter activity [GO:0022870]	cytoplasm [GO:0005737];cytosol [GO:0005829];membrane [GO:0016020];plasma membrane [GO:0005886];transmembrane transporter complex [GO:1902495]	cytoplasm [GO:0005737];cytosol [GO:0005829];D-glucose import across plasma membrane [GO:0098708];fructose import across plasma membrane [GO:1990539];kinase activity [GO:0016301];mannose transmembrane transport [GO:0015761];membrane [GO:0016020];N-acetylglucosamine transport [GO:0015764];phosphoenolpyruvate-dependent sugar phosphotransferase system [GO:0009401];plasma membrane [GO:0005886];protein homodimerization activity [GO:0042803];protein-N(PI)-phosphohistidine-carbohydrate phosphotransferase activity [GO:0008982];protein-N(PI)-phosphohistidine-mannose phosphotransferase system transporter activity [GO:0022870];transmembrane transporter complex [GO:1902495]	IPR004701;IPR004720;IPR013789;IPR018455;IPR033887;IPR036662;IPR036667;IPR051471	PF03610;PF03830	3D-structure;Acetylation;Cell inner membrane;Cell membrane;Cytoplasm;Direct protein sequencing;Kinase;Membrane;Phosphoprotein;Phosphotransferase system;Reference proteome;Sugar transport;Transferase;Transport	EC=2.7.1.191;Evidence={ECO:0000269|PubMed:2681202, ECO:0000269|PubMed:8262947};Reaction=D-mannose(out) + N(pros)-phospho-L-histidyl-[protein] = D-mannose 6-phosphate(in) + L-histidyl-[protein];Xref=Rhea:RHEA:49232, Rhea:RHEA-COMP:9745, Rhea:RHEA-COMP:9746, ChEBI:CHEBI:4208, ChEBI:CHEBI:29979, ChEBI:CHEBI:58735, ChEBI:CHEBI:64837			FUNCTION: Also functions as a receptor for bacterial chemotaxis and is required for infection of the cell by bacteriophage lambda where it most likely functions as a pore for penetration of lambda DNA. {ECO:0000269|PubMed:353494, ECO:0000269|PubMed:4604906}.;FUNCTION: The phosphoenolpyruvate-dependent sugar phosphotransferase system (sugar PTS), a major carbohydrate active transport system, catalyzes the phosphorylation of incoming sugar substrates concomitantly with their translocation across the cell membrane. The enzyme II ManXYZ PTS system is involved in mannose transport. {ECO:0000269|PubMed:2681202, ECO:0000269|PubMed:2951378, ECO:0000269|PubMed:2999119, ECO:0000269|PubMed:8262947}.	EcoCyc:MANX-MONOMER;MetaCyc:MANX-MONOMER	EB0562	3.28097	0.00262162	-0.883107	G_A	P69797	P69797		NaN	NaN	NaN	G_A	0	BUPid;BUPq
11.2903	10.9207	11.2469	10.911	11.2929	10.9017	P37649	PDEK_ECOLI	Probable cyclic di-GMP phosphodiesterase PdeK (EC 3.1.4.52)	662	pdeK	pdeK	b3529;JW5943;pdeK;yhjK	yhjK	16	9	66	9	9	662	74.3	0	0	28.215	0	61	5	9	3	regulation of single-species biofilm formation [GO:1900190];signal transduction [GO:0007165]	cyclic-guanylate-specific phosphodiesterase activity [GO:0071111];identical protein binding [GO:0042802]	plasma membrane [GO:0005886]	cyclic-guanylate-specific phosphodiesterase activity [GO:0071111];identical protein binding [GO:0042802];plasma membrane [GO:0005886];regulation of single-species biofilm formation [GO:1900190];signal transduction [GO:0007165]	IPR000160;IPR001633;IPR003660;IPR029787;IPR033419;IPR035919;IPR043128	PF00563;PF00990;PF17154	c-di-GMP;Cell membrane;Hydrolase;Membrane;Reference proteome;Transmembrane;Transmembrane helix	EC=3.1.4.52;Evidence={ECO:0000250|UniProtKB:P21514};Reaction=3',3'-c-di-GMP + H2O = 5'-phosphoguanylyl(3'->5')guanosine + H(+);Xref=Rhea:RHEA:24902, ChEBI:CHEBI:15377, ChEBI:CHEBI:15378, ChEBI:CHEBI:58754, ChEBI:CHEBI:58805			FUNCTION: Phosphodiesterase (PDE) that catalyzes the hydrolysis of cyclic-di-GMP (c-di-GMP) to 5'-pGpG. {ECO:0000250|UniProtKB:P21514}.	EcoCyc:EG12256-MONOMER;MetaCyc:EG12256-MONOMER	EB2165	3.2786	0.0026302	-0.365551		P37649	P37649		NaN	NaN	NaN	NotSign	0	BUPid;BUPq
10.3173	11.5572	10.3854	11.7337	10.3012	11.7495	P23857	PSPE_ECOLI	Thiosulfate sulfurtransferase PspE (TST) (EC 2.8.1.1) (Phage shock protein E)	104	pspE	pspE	b1308;JW1301;pspE		51	4	107	4	4	104	11.5	0	0	32.779	0	82	25	4	3		thiosulfate-cyanide sulfurtransferase activity [GO:0004792]	outer membrane-bounded periplasmic space [GO:0030288];periplasmic space [GO:0042597]	outer membrane-bounded periplasmic space [GO:0030288];periplasmic space [GO:0042597];thiosulfate-cyanide sulfurtransferase activity [GO:0004792]	IPR001763;IPR014323;IPR036873;IPR052367	PF00581	3D-structure;Direct protein sequencing;Periplasm;Reference proteome;Signal;Stress response;Transferase	EC=2.8.1.1;Evidence={ECO:0000269|PubMed:11997041};Reaction=thiosulfate + hydrogen cyanide = thiocyanate + sulfite + 2 H(+);Xref=Rhea:RHEA:16881, ChEBI:CHEBI:15378, ChEBI:CHEBI:17359, ChEBI:CHEBI:18022, ChEBI:CHEBI:18407, ChEBI:CHEBI:33542		Inhibited by thiosulfate above 100 mM, particularly at low cyanide concentrations (<5 mM). Inhibited by sodium sulfate or sodium chloride at 0.25 M which gives around 50% inhibition of rhodanese activity. Addition of sodium phosphate at the same concentration results in about 65% inhibition. Sulfite strongly inhibits PspE activity (1 mM sodium sulfite resulted in more than 50% inhibition of rhodanese activity). {ECO:0000269|PubMed:11997041, ECO:0000269|PubMed:19088907}.	FUNCTION: The phage shock protein (psp) operon (pspABCDE) may play a significant role in the competition for survival under nutrient- or energy-limited conditions. PspE catalyzes the sulfur-transfer reaction from thiosulfate to cyanide, to form sulfite and thiocyanate. Also able to use dithiol (dithiothreitol) as an alternate sulfur acceptor. Also possesses a very low mercaptopyruvate sulfurtransferase activity.	EcoCyc:EG10780-MONOMER;MetaCyc:EG10780-MONOMER	EB0773	3.27576	0.00264165	1.34554	A_G	P23857	P23857	P23857	2	0	5	A_G	7	BUPid;BUPq;TDPid;TDPq
13.066	12.4827	13.0766	12.389	13.0329	12.3953	P39173	YEAD_ECOLI	Putative glucose-6-phosphate 1-epimerase (EC 5.1.3.15) (Putative D-hexose-6-phosphate mutarotase) (Unknown protein from 2D-page spots T26/PR37)	294	yeaD	yeaD	b1780;JW1769;yeaD;yzzQ	yzzQ	42	15	382	15	15	294	32.6	0	0	88.867	0	293	89	15	8	carbohydrate metabolic process [GO:0005975];DNA damage response [GO:0006974]	carbohydrate binding [GO:0030246];glucose-6-phosphate 1-epimerase activity [GO:0047938]	cytosol [GO:0005829]	carbohydrate binding [GO:0030246];carbohydrate metabolic process [GO:0005975];cytosol [GO:0005829];DNA damage response [GO:0006974];glucose-6-phosphate 1-epimerase activity [GO:0047938]	IPR008183;IPR011013;IPR014718;IPR025532	PF01263	Direct protein sequencing;Isomerase;Reference proteome	EC=5.1.3.15;Evidence={ECO:0000250|UniProtKB:Q03161};Reaction=alpha-D-glucose 6-phosphate = beta-D-glucose 6-phosphate;Xref=Rhea:RHEA:16249, ChEBI:CHEBI:58225, ChEBI:CHEBI:58247				EcoCyc:G6966-MONOMER	EB2544	3.27475	0.00264207	-0.636191	G_A	P39173	P39173		NaN	NaN	NaN	G_A	0	BUPid;BUPq
11.3266	10.7441	11.3403	10.8137	11.349	10.7634	P04951	KDSB_ECOLI	3-deoxy-manno-octulosonate cytidylyltransferase (EC 2.7.7.38) (CMP-2-keto-3-deoxyoctulosonic acid synthase) (CKS) (CMP-KDO synthase)	248	kdsB	kdsB	b0918;JW0901;kdsB		60	12	150	12	12	248	27.6	0	0	60.516	0	114	36	12	8	CMP-keto-3-deoxy-D-manno-octulosonic acid biosynthetic process [GO:0033468];keto-3-deoxy-D-manno-octulosonic acid biosynthetic process [GO:0019294]	3-deoxy-manno-octulosonate cytidylyltransferase activity [GO:0008690];magnesium ion binding [GO:0000287]	cytosol [GO:0005829]	3-deoxy-manno-octulosonate cytidylyltransferase activity [GO:0008690];CMP-keto-3-deoxy-D-manno-octulosonic acid biosynthetic process [GO:0033468];cytosol [GO:0005829];keto-3-deoxy-D-manno-octulosonic acid biosynthetic process [GO:0019294];magnesium ion binding [GO:0000287]	IPR003329;IPR004528;IPR029044	PF02348	3D-structure;Cytoplasm;Direct protein sequencing;Lipopolysaccharide biosynthesis;Magnesium;Nucleotidyltransferase;Reference proteome;Transferase	EC=2.7.7.38;Evidence={ECO:0000255|HAMAP-Rule:MF_00057};Reaction=3-deoxy-alpha-D-manno-oct-2-ulosonate + CTP = CMP-3-deoxy-beta-D-manno-octulosonate + diphosphate;Xref=Rhea:RHEA:23448, ChEBI:CHEBI:33019, ChEBI:CHEBI:37563, ChEBI:CHEBI:85986, ChEBI:CHEBI:85987	Bacterial outer membrane biogenesis;CMP-3-deoxy-D-manno-octulosonate biosynthesis;CMP-3-deoxy-D-manno-octulosonate from 3-deoxy-D-manno-octulosonate and CTP: step 1/1. {ECO:0000255|HAMAP-Rule:MF_00057}.;lipopolysaccharide biosynthesis. {ECO:0000255|HAMAP-Rule:MF_00057}.;Nucleotide-sugar biosynthesis		FUNCTION: Activates KDO (a required 8-carbon sugar) for incorporation into bacterial lipopolysaccharide in Gram-negative bacteria. {ECO:0000255|HAMAP-Rule:MF_00057}.	EcoCyc:CPM-KDOSYNTH-MONOMER;MetaCyc:CPM-KDOSYNTH-MONOMER	EB0514	3.26409	0.00269016	-0.56488	G_A	P04951	P04951		NaN	NaN	NaN	G_A	0	BUPid;BUPq
14.0604	13.7768	14.0253	13.7297	14.0415	13.7177	P31224	ACRB_ECOLI	Multidrug efflux pump subunit AcrB (AcrAB-TolC multidrug efflux pump subunit AcrB) (Acridine resistance protein B)	1049	acrB	acrB	acrB;acrE;b0462;JW0451	acrE	34	29	533	29	29	1049	113.5	0	0	137.131	0	423	110	29	19	alkane transport [GO:0015895];bile acid and bile salt transport [GO:0015721];enterobactin transport [GO:0042930];fatty acid transport [GO:0015908];response to antibiotic [GO:0046677];response to toxic substance [GO:0009636];response to xenobiotic stimulus [GO:0009410];xenobiotic detoxification by transmembrane export across the cell outer membrane [GO:0140330];xenobiotic transport [GO:0042908]	alkane transmembrane transporter activity [GO:0015567];bile acid transmembrane transporter activity [GO:0015125];efflux transmembrane transporter activity [GO:0015562];enterobactin transmembrane transporter activity [GO:0042931];identical protein binding [GO:0042802];xenobiotic transmembrane transporter activity [GO:0042910]	efflux pump complex [GO:1990281];membrane [GO:0016020];periplasmic side of plasma membrane [GO:0098567];plasma membrane [GO:0005886]	alkane transmembrane transporter activity [GO:0015567];alkane transport [GO:0015895];bile acid and bile salt transport [GO:0015721];bile acid transmembrane transporter activity [GO:0015125];efflux pump complex [GO:1990281];efflux transmembrane transporter activity [GO:0015562];enterobactin transmembrane transporter activity [GO:0042931];enterobactin transport [GO:0042930];fatty acid transport [GO:0015908];identical protein binding [GO:0042802];membrane [GO:0016020];periplasmic side of plasma membrane [GO:0098567];plasma membrane [GO:0005886];response to antibiotic [GO:0046677];response to toxic substance [GO:0009636];response to xenobiotic stimulus [GO:0009410];xenobiotic detoxification by transmembrane export across the cell outer membrane [GO:0140330];xenobiotic transmembrane transporter activity [GO:0042910];xenobiotic transport [GO:0042908]	IPR001036;IPR004764;IPR027463	PF00873	3D-structure;Cell inner membrane;Cell membrane;Membrane;Reference proteome;Transmembrane;Transmembrane helix;Transport			Antibiotic efflux is inhibited by pyridopyrimidine derivatives, such as ABI-PP, acting by binding to a hydrophobic pocket and thereby preventing the conformational changes in AcrB involved in substrate efflux. {ECO:0000269|PubMed:23812586}.	FUNCTION: (Microbial infection) Involved in contact-dependent growth inhibition (CDI), acts downstream of BamA, the receptor for CDI (PubMed:18761695). Its role in CDI is independent of the AcrAB-TolC efflux pump complex (PubMed:18761695). {ECO:0000269|PubMed:18761695}.;FUNCTION: The inner membrane transporter component of the AcrAB-TolC efflux system which confers multidrug resistance (PubMed:16915237, PubMed:16946072, PubMed:17194213, PubMed:23010927, PubMed:28355133, PubMed:31201302). The AcrAB-TolC efflux system has a broad substrate specificity, acting as a substrate:proton antiporter, using proton motive force to export substrates (PubMed:16915237, PubMed:16946072, PubMed:17015667, PubMed:17194213, PubMed:19023693, PubMed:19425588, PubMed:22121023, PubMed:23010927, PubMed:25248080). Oxidized fatty acids may be one class of native substrate for AcrB, as part of the AcrAB-TolC efflux protein complex (PubMed:33785633). AcrB is also a component of the AcrABZ-TolC efflux system, where the small accessory protein AcrZ, together with membrane lipids, may influence the specificity of drug export (PubMed:23010927, PubMed:24747401, PubMed:32348749). {ECO:0000269|PubMed:16915237, ECO:0000269|PubMed:16946072, ECO:0000269|PubMed:17015667, ECO:0000269|PubMed:17194213, ECO:0000269|PubMed:19023693, ECO:0000269|PubMed:19425588, ECO:0000269|PubMed:22121023, ECO:0000269|PubMed:23010927, ECO:0000269|PubMed:24747401, ECO:0000269|PubMed:25248080, ECO:0000269|PubMed:28355133, ECO:0000269|PubMed:31201302, ECO:0000269|PubMed:32348749, ECO:0000269|PubMed:33785633}.	EcoCyc:ACRB-MONOMER;MetaCyc:ACRB-MONOMER	EB1655	3.26493	0.00269016	-0.300968		P31224	P31224		NaN	NaN	NaN	NotSign	0	BUPid;BUPq
13.5385	14.66	13.519	14.7667	13.5113	14.7712	P02924	ARAF_ECOLI	L-arabinose-binding periplasmic protein (ABP)	329	araF	araF	araF;b1901;JW1889		64	18	502	18	18	329	35.5	0	0	120.07	0	377	125	18	17	L-arabinose transmembrane transport [GO:0042882]	ABC-type monosaccharide transporter activity [GO:0015407];carbohydrate binding [GO:0030246];monosaccharide binding [GO:0048029]	ATP-binding cassette (ABC) transporter complex, substrate-binding subunit-containing [GO:0055052];membrane [GO:0016020];outer membrane-bounded periplasmic space [GO:0030288]	ABC-type monosaccharide transporter activity [GO:0015407];ATP-binding cassette (ABC) transporter complex, substrate-binding subunit-containing [GO:0055052];carbohydrate binding [GO:0030246];L-arabinose transmembrane transport [GO:0042882];membrane [GO:0016020];monosaccharide binding [GO:0048029];outer membrane-bounded periplasmic space [GO:0030288]	IPR001761;IPR026266;IPR028082;IPR050555	PF00532	3D-structure;Direct protein sequencing;Periplasm;Reference proteome;Signal;Sugar transport;Transport				FUNCTION: Involved in the high-affinity L-arabinose membrane transport system. Binds with high affinity to arabinose, but can also bind D-galactose (approximately 2-fold reduction) and D-fucose (approximately 40-fold reduction).	EcoCyc:ARAF-MONOMER;MetaCyc:ARAF-MONOMER	EB0055	3.2645	0.00269016	1.20971	A_G	P02924	P02924		NaN	NaN	NaN	A_G	0	BUPid;BUPq
17.3301	16.7299	17.3187	16.6152	17.3824	16.6146	P0A9B2	G3P1_ECOLI	Glyceraldehyde-3-phosphate dehydrogenase A (GAPDH-A) (EC 1.2.1.12) (NAD-dependent glyceraldehyde-3-phosphate dehydrogenase)	331	gapA	gapA	b1779;gapA;JW1768		75	32	2971	32	32	331	35.5	0	0	258.649	0	2234	737	32	24	glucose metabolic process [GO:0006006];glycolytic process [GO:0006096]	glyceraldehyde-3-phosphate dehydrogenase (NAD+) (phosphorylating) activity [GO:0004365];identical protein binding [GO:0042802];NAD binding [GO:0051287];NADP binding [GO:0050661]	cytosol [GO:0005829];membrane [GO:0016020]	cytosol [GO:0005829];glucose metabolic process [GO:0006006];glyceraldehyde-3-phosphate dehydrogenase (NAD+) (phosphorylating) activity [GO:0004365];glycolytic process [GO:0006096];identical protein binding [GO:0042802];membrane [GO:0016020];NAD binding [GO:0051287];NADP binding [GO:0050661]	IPR006424;IPR020828;IPR020829;IPR020830;IPR020831;IPR036291	PF00044;PF02800	3D-structure;Acetylation;Cytoplasm;Direct protein sequencing;Glycolysis;NAD;Nucleotide-binding;Oxidoreductase;Reference proteome	EC=1.2.1.12;Evidence={ECO:0000269|PubMed:2659073};Reaction=D-glyceraldehyde 3-phosphate + phosphate + NAD(+) = (2R)-3-phospho-glyceroyl phosphate + NADH + H(+);Xref=Rhea:RHEA:10300, ChEBI:CHEBI:15378, ChEBI:CHEBI:43474, ChEBI:CHEBI:57540, ChEBI:CHEBI:57604, ChEBI:CHEBI:57945, ChEBI:CHEBI:59776	Carbohydrate degradation;glycolysis;pyruvate from D-glyceraldehyde 3-phosphate: step 1/5. {ECO:0000305}.		FUNCTION: Catalyzes the oxidative phosphorylation of glyceraldehyde 3-phosphate (G3P) to 1,3-bisphosphoglycerate (BPG) using the cofactor NAD. The first reaction step involves the formation of a hemiacetal intermediate between G3P and a cysteine residue, and this hemiacetal intermediate is then oxidized to a thioester, with concomitant reduction of NAD to NADH. The reduced NADH is then exchanged with the second NAD, and the thioester is attacked by a nucleophilic inorganic phosphate to produce BPG. {ECO:0000269|PubMed:2659073}.	EcoCyc:GAPDH-A-MONOMER;MetaCyc:GAPDH-A-MONOMER	EB0362	3.26096	0.00270376	-0.690482	G_A	P0A9B2	P0A9B2		NaN	NaN	NaN	G_A	0	BUPid;BUPq
10.2187	9.66678	10.2851	9.74564	10.1614	9.74401	P27828	WECB_ECOLI	UDP-N-acetylglucosamine 2-epimerase (EC 5.1.3.14) (Bacteriophage N4 adsorption protein C) (UDP-GlcNAc-2-epimerase)	376	wecB	wecB	b3786;JW5600;nfrC;rffE;wecB;yifF	nfrC;rffE;yifF	11	4	41	4	4	376	42.2	0	0	17.815	0	37	4	4	1	enterobacterial common antigen biosynthetic process [GO:0009246];polysaccharide biosynthetic process [GO:0000271]	protein homodimerization activity [GO:0042803];UDP-N-acetylglucosamine 2-epimerase activity [GO:0008761]	cytoplasm [GO:0005737];cytosol [GO:0005829]	cytoplasm [GO:0005737];cytosol [GO:0005829];enterobacterial common antigen biosynthetic process [GO:0009246];polysaccharide biosynthetic process [GO:0000271];protein homodimerization activity [GO:0042803];UDP-N-acetylglucosamine 2-epimerase activity [GO:0008761]	IPR003331;IPR029767;IPR032892	PF02350	3D-structure;Allosteric enzyme;Cytoplasm;Isomerase;Reference proteome	EC=5.1.3.14;Evidence={ECO:0000255|HAMAP-Rule:MF_02028, ECO:0000269|PubMed:15210128, ECO:0000269|Ref.9};Reaction=UDP-N-acetyl-alpha-D-glucosamine = UDP-N-acetyl-alpha-D-mannosamine;Xref=Rhea:RHEA:17213, ChEBI:CHEBI:57705, ChEBI:CHEBI:68623	Bacterial outer membrane biogenesis;enterobacterial common antigen biosynthesis. {ECO:0000255|HAMAP-Rule:MF_02028, ECO:0000305|PubMed:2166030}.	Allosterically activated by its substrate, UDP-GlcNAc. {ECO:0000269|PubMed:15210128}.	FUNCTION: Catalyzes the reversible epimerization at C-2 of UDP-N-acetylglucosamine (UDP-GlcNAc) and thereby provides bacteria with UDP-N-acetylmannosamine (UDP-ManNAc), the activated donor of ManNAc residues. Also involved in bacteriophage N4 adsorption. {ECO:0000269|PubMed:15210128, ECO:0000269|PubMed:7559340, ECO:0000269|PubMed:8170390, ECO:0000269|PubMed:8226648, ECO:0000269|Ref.9}.	EcoCyc:UDPGLCNACEPIM-MONOMER;MetaCyc:UDPGLCNACEPIM-MONOMER	EB1420	3.25809	0.00271129	-0.502942	G_A	P27828	P27828		NaN	NaN	NaN	G_A	0	BUPid;BUPq
12.4521	12.0035	12.4429	11.9819	12.4519	11.955	P37617	ZNTA_ECOLI	Zinc/cadmium/lead-transporting P-type ATPase (EC 7.2.2.-) (EC 7.2.2.12) (EC 7.2.2.21) (Pb(II)/Cd(II)/Zn(II)-translocating ATPase) (Zn(2+)/Cd(2+)/Pb(2+) export ATPase)	732	zntA	zntA	b3469;JW3434;yhhO;zntA	yhhO	33	19	186	19	19	732	76.8	0	0	73.849	0	152	34	19	10	cadmium ion transmembrane transport [GO:0070574];detoxification of zinc ion [GO:0010312];intracellular zinc ion homeostasis [GO:0006882];lead ion transport [GO:0015692];metal ion transport [GO:0030001];response to cadmium ion [GO:0046686];response to lead ion [GO:0010288];response to zinc ion [GO:0010043];transmembrane transport [GO:0055085];zinc ion transmembrane transport [GO:0071577];zinc ion transport [GO:0006829]	ATP binding [GO:0005524];ATP hydrolysis activity [GO:0016887];cadmium ion transmembrane transporter activity [GO:0015086];lead ion transmembrane transporter activity [GO:0015094];metal ion binding [GO:0046872];P-type cadmium transporter activity [GO:0008551];P-type zinc transporter activity [GO:0016463]	plasma membrane [GO:0005886]	ATP binding [GO:0005524];ATP hydrolysis activity [GO:0016887];cadmium ion transmembrane transport [GO:0070574];cadmium ion transmembrane transporter activity [GO:0015086];detoxification of zinc ion [GO:0010312];intracellular zinc ion homeostasis [GO:0006882];lead ion transmembrane transporter activity [GO:0015094];lead ion transport [GO:0015692];metal ion binding [GO:0046872];metal ion transport [GO:0030001];P-type cadmium transporter activity [GO:0008551];P-type zinc transporter activity [GO:0016463];plasma membrane [GO:0005886];response to cadmium ion [GO:0046686];response to lead ion [GO:0010288];response to zinc ion [GO:0010043];transmembrane transport [GO:0055085];zinc ion transmembrane transport [GO:0071577];zinc ion transport [GO:0006829]	IPR001757;IPR006121;IPR008250;IPR017969;IPR018303;IPR023214;IPR023298;IPR023299;IPR027256;IPR036163;IPR036412;IPR044492;IPR051014;IPR059000	PF00122;PF00403;PF00702	3D-structure;ATP-binding;Cadmium;Cell inner membrane;Cell membrane;Ion transport;Lead;Magnesium;Membrane;Metal-binding;Nucleotide-binding;Phosphoprotein;Reference proteome;Translocase;Transmembrane;Transmembrane helix;Transport;Zinc;Zinc transport	EC=7.2.2.12;EC=7.2.2.21;Evidence={ECO:0000269|PubMed:10660539, ECO:0000269|PubMed:17326661, ECO:0000269|PubMed:9405611};Evidence={ECO:0000269|PubMed:10660539, ECO:0000269|PubMed:17326661};Reaction=Cd(2+)(in) + ATP + H2O = Cd(2+)(out) + ADP + phosphate + H(+);Reaction=Pb(2+)(in) + ATP + H2O = Pb(2+)(out) + ADP + phosphate + H(+);Reaction=Zn(2+)(in) + ATP + H2O = Zn(2+)(out) + ADP + phosphate + H(+);Xref=Rhea:RHEA:12132, ChEBI:CHEBI:15377, ChEBI:CHEBI:15378, ChEBI:CHEBI:30616, ChEBI:CHEBI:43474, ChEBI:CHEBI:48775, ChEBI:CHEBI:456216;Xref=Rhea:RHEA:20621, ChEBI:CHEBI:15377, ChEBI:CHEBI:15378, ChEBI:CHEBI:29105, ChEBI:CHEBI:30616, ChEBI:CHEBI:43474, ChEBI:CHEBI:456216;Xref=Rhea:RHEA:52580, ChEBI:CHEBI:15377, ChEBI:CHEBI:15378, ChEBI:CHEBI:30616, ChEBI:CHEBI:43474, ChEBI:CHEBI:49807, ChEBI:CHEBI:456216		Inhibited by orthovanadate. {ECO:0000269|PubMed:9405611}.	FUNCTION: Confers resistance to zinc, cadmium and lead (PubMed:10660539, PubMed:17326661, PubMed:9364914, PubMed:9405611, PubMed:9830000). Couples the hydrolysis of ATP with the export of zinc, cadmium or lead, with highest activity when the metals are present as metal-thiolate complexes (PubMed:10660539, PubMed:17326661, PubMed:9405611). Can also bind nickel, copper, cobalt and mercury (PubMed:10660539, PubMed:17326661). {ECO:0000269|PubMed:10660539, ECO:0000269|PubMed:17326661, ECO:0000269|PubMed:9364914, ECO:0000269|PubMed:9405611, ECO:0000269|PubMed:9830000}.	EcoCyc:YHHO-MONOMER;MetaCyc:YHHO-MONOMER	EB2129	3.25622	0.00271129	-0.468819		P37617	P37617		NaN	NaN	NaN	NotSign	0	BUPid;BUPq
12.8101	12.4592	12.8589	12.5142	12.8837	12.5457	P00895	TRPE_ECOLI	Anthranilate synthase component 1 (AS) (ASI) (EC 4.1.3.27)	520	trpE	trpE	b1264;JW1256;trpE		31	15	242	15	15	520	57.5	0	0	68.059	0	194	48	15	11	L-tryptophan biosynthetic process [GO:0000162]	anthranilate synthase activity [GO:0004049]	anthranilate synthase complex [GO:0005950]	anthranilate synthase activity [GO:0004049];anthranilate synthase complex [GO:0005950];L-tryptophan biosynthetic process [GO:0000162]	IPR005257;IPR005801;IPR015890;IPR019999	PF00425	Allosteric enzyme;Amino-acid biosynthesis;Aromatic amino acid biosynthesis;Direct protein sequencing;Lyase;Magnesium;Metal-binding;Reference proteome;Tryptophan biosynthesis	EC=4.1.3.27;Evidence={ECO:0000269|PubMed:4886289};Reaction=chorismate + L-glutamine = anthranilate + pyruvate + L-glutamate + H(+);Xref=Rhea:RHEA:21732, ChEBI:CHEBI:15361, ChEBI:CHEBI:15378, ChEBI:CHEBI:16567, ChEBI:CHEBI:29748, ChEBI:CHEBI:29985, ChEBI:CHEBI:58359	Amino-acid biosynthesis;L-tryptophan biosynthesis;L-tryptophan from chorismate: step 1/5.	Cooperatively feedback inhibited by tryptophan. {ECO:0000269|PubMed:4567790, ECO:0000269|PubMed:4886289, ECO:0000269|PubMed:5333199}.	FUNCTION: Part of a heterotetrameric complex that catalyzes the two-step biosynthesis of anthranilate, an intermediate in the biosynthesis of L-tryptophan. In the first step, the glutamine-binding beta subunit (TrpG) of anthranilate synthase (AS) provides the glutamine amidotransferase activity which generates ammonia as a substrate that, along with chorismate, is used in the second step, catalyzed by the large alpha subunit of AS (TrpE) to produce anthranilate. In the absence of TrpG, TrpE can synthesize anthranilate directly from chorismate and high concentrations of ammonia. {ECO:0000269|PubMed:4567790, ECO:0000269|PubMed:4886289, ECO:0000269|PubMed:5333199}.	EcoCyc:ANTHRANSYNCOMPI-MONOMER;MetaCyc:ANTHRANSYNCOMPI-MONOMER	EB1021	3.25707	0.00271129	-0.344492		P00895	P00895		NaN	NaN	NaN	NotSign	0	BUPid;BUPq
9.8184	10.0552	9.82803	10.1075	9.85016	10.0968	P75938	FLGF_ECOLI	Flagellar basal-body rod protein FlgF (Putative proximal rod protein)	251	flgF	flgF	b1077;fla;flaX;flgF;FVI;JW1064	fla;flaX;FVI	37	8	37	8	8	251	25.9	0	0	30.543	0	29	8	8	3	bacterial-type flagellum-dependent cell motility [GO:0071973];bacterial-type flagellum-dependent swarming motility [GO:0071978];chemotaxis [GO:0006935]		bacterial-type flagellum [GO:0009288];bacterial-type flagellum basal body, rod [GO:0030694]	bacterial-type flagellum [GO:0009288];bacterial-type flagellum basal body, rod [GO:0030694];bacterial-type flagellum-dependent cell motility [GO:0071973];bacterial-type flagellum-dependent swarming motility [GO:0071978];chemotaxis [GO:0006935]	IPR001444;IPR010930;IPR019776;IPR020013;IPR037925;IPR053967	PF00460;PF06429;PF22692	Bacterial flagellum;Reference proteome					EcoCyc:FLGF-FLAGELLAR-MOTOR-ROD-PROTEIN	EB4018	3.25601	0.00271129	0.254324		P75938	P75938		NaN	NaN	NaN	NotSign	0	BUPid;BUPq
11.8141	11.5036	11.8372	11.4526	11.8273	11.4568	P32684	RLUF_ECOLI	Dual-specificity RNA pseudouridine synthase RluF (EC 5.4.99.-) (EC 5.4.99.21) (23S rRNA pseudouridine(2604) synthase) (Ribosomal large subunit pseudouridine synthase F) (rRNA pseudouridylate synthase F) (rRNA-uridine isomerase F) (tRNA(Tyr) pseudouridine(35) synthase)	290	rluF	rluF	b4022;JW3982;rluF;yjbC	yjbC	46	11	98	11	11	290	32.5	0	0	41.864	0	76	22	11	5	enzyme-directed rRNA pseudouridine synthesis [GO:0000455];tRNA pseudouridine synthesis [GO:0031119]	23S rRNA pseudouridine(2604) synthase activity [GO:0160138];pseudouridine synthase activity [GO:0009982];RNA binding [GO:0003723];rRNA pseudouridine synthase activity [GO:0120159];tRNA pseudouridine synthase activity [GO:0106029]		23S rRNA pseudouridine(2604) synthase activity [GO:0160138];enzyme-directed rRNA pseudouridine synthesis [GO:0000455];pseudouridine synthase activity [GO:0009982];RNA binding [GO:0003723];rRNA pseudouridine synthase activity [GO:0120159];tRNA pseudouridine synthase activity [GO:0106029];tRNA pseudouridine synthesis [GO:0031119]	IPR000748;IPR002942;IPR006145;IPR018496;IPR020094;IPR020103;IPR036986;IPR042092;IPR050343	PF00849;PF01479	3D-structure;Direct protein sequencing;Isomerase;Reference proteome;rRNA processing;tRNA processing	EC=5.4.99.21;Evidence={ECO:0000269|PubMed:11720289, ECO:0000269|PubMed:19298824, ECO:0000269|PubMed:27551044};Evidence={ECO:0000269|PubMed:27551044};Reaction=uridine(2604) in 23S rRNA = pseudouridine(2604) in 23S rRNA;Reaction=uridine(35) in tRNA(Tyr) = pseudouridine(35) in tRNA(Tyr);Xref=Rhea:RHEA:38875, Rhea:RHEA-COMP:10093, Rhea:RHEA-COMP:10094, ChEBI:CHEBI:65314, ChEBI:CHEBI:65315;Xref=Rhea:RHEA:60556, Rhea:RHEA-COMP:15607, Rhea:RHEA-COMP:15608, ChEBI:CHEBI:65314, ChEBI:CHEBI:65315			FUNCTION: Dual specificity enzyme that catalyzes the synthesis of pseudouridine from uracil-2604 in 23S ribosomal RNA and from uracil-35 in the anticodon of tRNA(Tyr) (PubMed:11720289, PubMed:27551044). Can, to a small extent, also react with uracil-2605 (PubMed:11720289). {ECO:0000269|PubMed:11720289, ECO:0000269|PubMed:27551044}.	EcoCyc:EG11921-MONOMER;MetaCyc:EG11921-MONOMER	EB1865	3.24662	0.00275528	-0.355236		P32684	P32684		NaN	NaN	NaN	NotSign	0	BUPid;BUPq
12.6531	12.7613	12.6726	12.7392	12.6655	12.7531	P76576	YFGM_ECOLI	Ancillary SecYEG translocon subunit (Periplasmic chaperone YfgM)	206	yfgM	yfgM	b2513;JW2497;yfgM		72	12	219	12	12	206	22.2	0	0	76.013	0	166	53	12	9		protein-containing complex binding [GO:0044877]	plasma membrane [GO:0005886]	plasma membrane [GO:0005886];protein-containing complex binding [GO:0044877]	IPR011990;IPR018704;IPR026039	PF09976	Cell inner membrane;Cell membrane;Chaperone;Membrane;Reference proteome;Transmembrane;Transmembrane helix			Is stable during exponential growth and degraded in stationary phase by the essential FtsH protease. Degradation is influenced by the alarmone (p)ppGpp, but not by inorganic polyphosphate (polyP), RpoS, RcsB or PpiD. {ECO:0000269|PubMed:26092727}.	FUNCTION: May mediate protein transfer from the SecYEG translocon to the periplasmic chaperone network via its periplasmic C-terminal region (PubMed:24855643). In addition, at the cytosolic site, acts as a negative regulator of RcsB (PubMed:26092727). In stationary phase, the FtsH-dependent degradation of YfgM ensures the release of RcsB from YfgM and thereby permits cellular protection by the Rcs phosphorelay system (PubMed:26092727). May coordinate stress responses across the inner membrane via a dynamic protein-protein interaction network inside and outside of the membrane (PubMed:26092727). {ECO:0000269|PubMed:24855643, ECO:0000269|PubMed:26092727}.	EcoCyc:G7321-MONOMER	EB3961	3.24624	0.00275528	0.0874624		P76576	P76576		NaN	NaN	NaN	NotSign	0	BUPid;BUPq
11.1713	11.2472	11.1714	11.2499	11.1519	11.267	P0A9H5	BTUR_ECOLI	Corrinoid adenosyltransferase (EC 2.5.1.17) (Cob(II)alamin adenosyltransferase) (Cob(II)yrinic acid a,c-diamide adenosyltransferase) (Cobinamide/cobalamin adenosyltransferase)	196	btuR	btuR	b1270;btuR;cobA;JW1262	cobA	29	7	83	7	7	196	22	0	0	29.189	0	65	18	7	3	aerobic cobalamin biosynthetic process [GO:0019250];cobalamin biosynthetic process [GO:0009236]	ATP binding [GO:0005524];corrinoid adenosyltransferase activity [GO:0008817]	cytoplasm [GO:0005737]	aerobic cobalamin biosynthetic process [GO:0019250];ATP binding [GO:0005524];cobalamin biosynthetic process [GO:0009236];corrinoid adenosyltransferase activity [GO:0008817];cytoplasm [GO:0005737]	IPR003724;IPR025826;IPR027417	PF02572;PF12557	ATP-binding;Cobalamin biosynthesis;Cytoplasm;Nucleotide-binding;Porphyrin biosynthesis;Reference proteome;Transferase	EC=2.5.1.17;Reaction=2 cob(II)alamin + reduced [electron-transfer flavoprotein] + 2 ATP = 2 adenosylcob(III)alamin + 2 triphosphate + oxidized [electron-transfer flavoprotein] + 3 H(+);Reaction=2 cob(II)yrinate a,c diamide + reduced [electron-transfer flavoprotein] + 2 ATP = 2 adenosylcob(III)yrinate a,c-diamide + 2 triphosphate + oxidized [electron-transfer flavoprotein] + 3 H(+);Xref=Rhea:RHEA:11528, Rhea:RHEA-COMP:10685, Rhea:RHEA-COMP:10686, ChEBI:CHEBI:15378, ChEBI:CHEBI:18036, ChEBI:CHEBI:30616, ChEBI:CHEBI:57692, ChEBI:CHEBI:58307, ChEBI:CHEBI:58503, ChEBI:CHEBI:58537;Xref=Rhea:RHEA:28671, Rhea:RHEA-COMP:10685, Rhea:RHEA-COMP:10686, ChEBI:CHEBI:15378, ChEBI:CHEBI:16304, ChEBI:CHEBI:18036, ChEBI:CHEBI:18408, ChEBI:CHEBI:30616, ChEBI:CHEBI:57692, ChEBI:CHEBI:58307	adenosylcobalamin biosynthesis;adenosylcobalamin from cob(II)yrinate a,c-diamide: step 2/7.;Cofactor biosynthesis		FUNCTION: Required for both de novo synthesis of the corrin ring for the assimilation of exogenous corrinoids. Participates in the adenosylation of a variety of incomplete and complete corrinoids (By similarity). {ECO:0000250}.	EcoCyc:COBALADENOSYLTRANS-MONOMER	EB0128	3.24803	0.00275528	0.0898746		P0A9H5	P0A9H5		NaN	NaN	NaN	NotSign	0	BUPid;BUPq
12.5586	13.2703	12.5343	13.2002	12.5543	13.1934	P0AAG8	MGLA_ECOLI	Galactose/methyl galactoside import ATP-binding protein MglA (EC 7.5.2.11)	506	mglA	mglA	b2149;JW2136;mglA		51	24	315	23	23	506	56.4	0	0	105.322	1	247	68	24	16	DNA damage response [GO:0006974];galactose transmembrane transport [GO:0015757];methylgalactoside transport [GO:0015765]	ATP binding [GO:0005524];ATP hydrolysis activity [GO:0016887];galactose transmembrane transporter activity [GO:0005354];methylgalactoside transmembrane transporter activity [GO:0015592]	ATP-binding cassette (ABC) transporter complex, substrate-binding subunit-containing [GO:0055052];membrane [GO:0016020];plasma membrane [GO:0005886]	ATP binding [GO:0005524];ATP hydrolysis activity [GO:0016887];ATP-binding cassette (ABC) transporter complex, substrate-binding subunit-containing [GO:0055052];DNA damage response [GO:0006974];galactose transmembrane transport [GO:0015757];galactose transmembrane transporter activity [GO:0005354];membrane [GO:0016020];methylgalactoside transmembrane transporter activity [GO:0015592];methylgalactoside transport [GO:0015765];plasma membrane [GO:0005886]	IPR003439;IPR003593;IPR017871;IPR027417;IPR050107	PF00005	ATP-binding;Cell inner membrane;Cell membrane;Membrane;Nucleotide-binding;Reference proteome;Repeat;Sugar transport;Translocase;Transport	EC=7.5.2.11;Evidence={ECO:0000255|HAMAP-Rule:MF_01717, ECO:0000305|PubMed:1719366};Evidence={ECO:0000255|HAMAP-Rule:MF_01717, ECO:0000305|PubMed:6807987};PhysiologicalDirection=left-to-right;Reaction=D-galactose(out) + ATP + H2O = D-galactose(in) + ADP + phosphate + H(+);Reaction=methyl beta-D-galactoside(out) + ATP + H2O = methyl beta-D-galactoside(in) + ADP + phosphate + H(+);Xref=Rhea:RHEA:60156, ChEBI:CHEBI:4139, ChEBI:CHEBI:15377, ChEBI:CHEBI:15378, ChEBI:CHEBI:30616, ChEBI:CHEBI:43474, ChEBI:CHEBI:456216;Xref=Rhea:RHEA:60157;Xref=Rhea:RHEA:72531, ChEBI:CHEBI:15377, ChEBI:CHEBI:15378, ChEBI:CHEBI:17540, ChEBI:CHEBI:30616, ChEBI:CHEBI:43474, ChEBI:CHEBI:456216;Xref=Rhea:RHEA:72532			FUNCTION: Part of the ABC transporter complex MglABC involved in galactose/methyl galactoside import. Responsible for energy coupling to the transport system (Probable). {ECO:0000305|PubMed:1719366, ECO:0000305|PubMed:4910389, ECO:0000305|PubMed:6294056, ECO:0000305|PubMed:6807987}.	EcoCyc:MGLA-MONOMER;MetaCyc:MGLA-MONOMER	EB0587	3.24347	0.00276701	0.672203	A_G	P0AAG8	P0AAG8		NaN	NaN	NaN	A_G	0	BUPid;BUPq
10.3969	10.1994	10.4284	10.18	10.4532	10.2317	P0ABI4	CORA_ECOLI	Magnesium transport protein CorA	316	corA	corA	b3816;corA;JW3789		31	6	63	6	6	316	36.6	0	0	29.788	0	52	11	6	2	cobalt ion transport [GO:0006824];magnesium ion transport [GO:0015693];nickel cation transmembrane transport [GO:0035444]	cobalt ion transmembrane transporter activity [GO:0015087];magnesium ion transmembrane transporter activity [GO:0015095];nickel cation transmembrane transporter activity [GO:0015099]	plasma membrane [GO:0005886]	cobalt ion transmembrane transporter activity [GO:0015087];cobalt ion transport [GO:0006824];magnesium ion transmembrane transporter activity [GO:0015095];magnesium ion transport [GO:0015693];nickel cation transmembrane transport [GO:0035444];nickel cation transmembrane transporter activity [GO:0015099];plasma membrane [GO:0005886]	IPR002523;IPR004488;IPR045861;IPR045863;IPR050829	PF01544	3D-structure;Cell inner membrane;Cell membrane;Cobalt;Ion transport;Magnesium;Manganese;Membrane;Reference proteome;Transmembrane;Transmembrane helix;Transport	Evidence={ECO:0000305|PubMed:780341};Reaction=Co(2+)(in) = Co(2+)(out);Reaction=Mg(2+)(in) = Mg(2+)(out);Reaction=Mn(2+)(in) = Mn(2+)(out);Xref=Rhea:RHEA:28578, ChEBI:CHEBI:48828;Xref=Rhea:RHEA:28699, ChEBI:CHEBI:29035;Xref=Rhea:RHEA:29827, ChEBI:CHEBI:18420			FUNCTION: Mediates influx of magnesium ions. Can also mediate cobalt and manganese uptake (PubMed:780341). Alternates between open and closed states. Activated by low cytoplasmic Mg(2+) levels. Inactive when cytoplasmic Mg(2+) levels are high (By similarity). {ECO:0000250|UniProtKB:Q9WZ31, ECO:0000269|PubMed:780341}.	EcoCyc:CORA-MONOMER;MetaCyc:CORA-MONOMER	EB1431	3.24158	0.0027732	-0.222496		P0ABI4	P0ABI4		NaN	NaN	NaN	NotSign	0	BUPid;BUPq
11.534	11.3654	11.5479	11.3946	11.5086	11.365	C4ZXW7	YBHG_ECOBW	UPF0194 membrane protein YbhG	332	ybhG	ybhG	BWG_0648;ybhG		28	10	93	10	10	332	36.4	0	0	32.159	0	70	23	10	6			periplasmic space [GO:0042597]	periplasmic space [GO:0042597]	IPR022936;IPR050465;IPR058792;IPR059052	PF25881;PF25954	Coiled coil;Periplasm;Signal							3.23911	0.00278311	-0.15519		C4ZXW7	C4ZXW7		NaN	NaN	NaN	NotSign	0	BUPid;BUPq
13.0924	12.3413	13.0713	12.423	13.0755	12.3933	B1X970;P0A7N9	RL33_ECODH;RL33_ECOLI	Large ribosomal subunit protein bL33 (50S ribosomal protein L33)	55	rpmG	rpmG	b3636;ECDH10B_3818;JW3611;rpmG		58	4	162	4	4	55	6.4	0	0	22.608	0	149	13	4	2	cytoplasmic translation [GO:0002181];response to antibiotic [GO:0046677];ribosomal large subunit assembly [GO:0000027];translation [GO:0006412]	structural constituent of ribosome [GO:0003735]	cytoplasm [GO:0005737];cytosol [GO:0005829];cytosolic large ribosomal subunit [GO:0022625]	cytoplasm [GO:0005737];cytoplasmic translation [GO:0002181];cytosol [GO:0005829];cytosolic large ribosomal subunit [GO:0022625];response to antibiotic [GO:0046677];ribosomal large subunit assembly [GO:0000027];structural constituent of ribosome [GO:0003735];translation [GO:0006412]	IPR001705;IPR011332;IPR018264;IPR038584	PF00471	3D-structure;Direct protein sequencing;Methylation;Reference proteome;Ribonucleoprotein;Ribosomal protein;RNA-binding;rRNA-binding					EcoCyc:EG10891-MONOMER;MetaCyc:EG10891-MONOMER	EB0884	3.22979	0.00283748	-0.69388	G_A	P0A7N9;B1X970	P0A7N9	B1X970	0	3	14	G_A	17	BUPid;BUPq;TDPid;TDPq
13.6218	13.1376	13.6298	13.1767	13.627	13.1782	P0A7R9	RS11_ECOLI	Small ribosomal subunit protein uS11 (30S ribosomal protein S11)	129	rpsK	rpsK	b3297;JW3259;rpsK		57	7	316	7	7	129	13.8	0	0	71.31	0	228	88	7	6	cytoplasmic translation [GO:0002181];translation [GO:0006412]	small ribosomal subunit rRNA binding [GO:0070181];structural constituent of ribosome [GO:0003735]	cytoplasm [GO:0005737];cytosol [GO:0005829];cytosolic small ribosomal subunit [GO:0022627]	cytoplasm [GO:0005737];cytoplasmic translation [GO:0002181];cytosol [GO:0005829];cytosolic small ribosomal subunit [GO:0022627];small ribosomal subunit rRNA binding [GO:0070181];structural constituent of ribosome [GO:0003735];translation [GO:0006412]	IPR001971;IPR018102;IPR019981;IPR036967	PF00411	3D-structure;Direct protein sequencing;Methylation;Reference proteome;Ribonucleoprotein;Ribosomal protein;RNA-binding;rRNA-binding				FUNCTION: Located on the platform of the 30S subunit, it bridges several disparate RNA helices of the 16S rRNA. Forms part of the Shine-Dalgarno cleft in the 70S ribosome (By similarity). {ECO:0000250}.	EcoCyc:EG10910-MONOMER;MetaCyc:EG10910-MONOMER	EB0903	3.22366	0.00287181	-0.462029		P0A7R9	P0A7R9		NaN	NaN	NaN	NotSign	0	BUPid;BUPq
12.0848	11.9182	12.0494	11.942	12.0645	11.9064	P0ADT5	YGIC_ECOLI	Putative acid--amine ligase YgiC (EC 6.3.1.-)	386	ygiC	ygiC	b3038;JW3006;ygiC		30	10	128	10	10	386	45	0	0	36.276	0	104	24	10	5		ligase activity [GO:0016874]		ligase activity [GO:0016874]	IPR005494;IPR016185	PF03738	3D-structure;ATP-binding;Ligase;Magnesium;Metal-binding;Nucleotide-binding;Reference proteome				FUNCTION: May be a ligase forming an amide bond. Shows ATPase activity. Despite its similarity to the C-terminal synthetase domain of Gss, is not a glutathionylspermidine (Gsp) synthetase. Cannot synthesize Gsp, glutathione (GSH), or GSH intermediates, from GSH and spermidine, cysteine and glutamate, gamma-glutamylcysteine and spermidine, and gamma-glutamylcysteine and glycine. Does not bind to Gsp. {ECO:0000269|PubMed:23097746}.	EcoCyc:EG11165-MONOMER	EB1153	3.22068	0.00288548	-0.144015		P0ADT5	P0ADT5		NaN	NaN	NaN	NotSign	0	BUPid;BUPq
11.8333	10.9421	11.8287	11.0918	11.7659	10.9861	B1X9K4	SMRB_ECODH	Ribosome rescue factor SmrB (EC 3.1.-.-)	183	smrB	smrB	ECDH10B_2493;smrB		28	7	73	7	7	183	21	0	0	28.864	0	69	4	7	2	rescue of stalled cytosolic ribosome [GO:0072344]	RNA endonuclease activity [GO:0004521];rRNA binding [GO:0019843]		rescue of stalled cytosolic ribosome [GO:0072344];RNA endonuclease activity [GO:0004521];rRNA binding [GO:0019843]	IPR002625;IPR022990;IPR036063	PF01713	Endonuclease;Hydrolase;Nuclease;RNA-binding;rRNA-binding				FUNCTION: Acts as a ribosome collision sensor. Detects stalled/collided disomes (pairs of ribosomes where the leading ribosome is stalled and a second ribosome has collided with it) and endonucleolytically cleaves mRNA at the 5' boundary of the stalled ribosome. Stalled/collided disomes form a new interface (primarily via the 30S subunits) that binds SmrB. Cleaved mRNA becomes available for tmRNA ligation, leading to ribosomal subunit dissociation and rescue of stalled ribosomes. {ECO:0000255|HAMAP-Rule:MF_01042}.			3.21528	0.00291545	-0.802614	G_A	B1X9K4	B1X9K4		NaN	NaN	NaN	G_A	0	BUPid;BUPq
15.8989	15.2092	15.9022	15.1244	15.9273	15.1203	C4ZSR2	ASSY_ECOBW	Argininosuccinate synthase (EC 6.3.4.5) (Citrulline--aspartate ligase)	447	argG	argG	argG;BWG_2875		70	29	1645	29	29	447	49.9	0	0	287.882	0	1223	422	29	26	L-arginine biosynthetic process [GO:0006526];urea cycle [GO:0000050]	argininosuccinate synthase activity [GO:0004055];ATP binding [GO:0005524];protein homodimerization activity [GO:0042803]	cytoplasm [GO:0005737]	argininosuccinate synthase activity [GO:0004055];ATP binding [GO:0005524];cytoplasm [GO:0005737];L-arginine biosynthetic process [GO:0006526];protein homodimerization activity [GO:0042803];urea cycle [GO:0000050]	IPR001518;IPR014729;IPR018223;IPR023434;IPR023437;IPR024073;IPR024074;IPR048267;IPR048268	PF00764;PF20979	Amino-acid biosynthesis;Arginine biosynthesis;ATP-binding;Cytoplasm;Ligase;Nucleotide-binding	EC=6.3.4.5;Evidence={ECO:0000255|HAMAP-Rule:MF_00581};Reaction=L-citrulline + L-aspartate + ATP = 2-(N(omega)-L-arginino)succinate + AMP + diphosphate + H(+);Xref=Rhea:RHEA:10932, ChEBI:CHEBI:15378, ChEBI:CHEBI:29991, ChEBI:CHEBI:30616, ChEBI:CHEBI:33019, ChEBI:CHEBI:57472, ChEBI:CHEBI:57743, ChEBI:CHEBI:456215	Amino-acid biosynthesis;L-arginine biosynthesis;L-arginine from L-ornithine and carbamoyl phosphate: step 2/3. {ECO:0000255|HAMAP-Rule:MF_00581}.					3.20974	0.00294669	-0.758139	G_A	C4ZSR2	C4ZSR2		NaN	NaN	NaN	G_A	0	BUPid;BUPq
8.99786	9.35831	8.95897	9.34113	9.01155	9.34044	P77721	YDJF_ECOLI	Uncharacterized HTH-type transcriptional regulator YdjF	252	ydjF	ydjF	b1770;JW1759;ydjF		23	4	23	4	4	252	28.2	0	0	15.848	0	19	4	4	2	regulation of DNA-templated transcription [GO:0006355]	cis-regulatory region sequence-specific DNA binding [GO:0000987];ligand-modulated transcription factor activity [GO:0098531]		cis-regulatory region sequence-specific DNA binding [GO:0000987];ligand-modulated transcription factor activity [GO:0098531];regulation of DNA-templated transcription [GO:0006355]	IPR001034;IPR014036;IPR018356;IPR036388;IPR036390;IPR037171;IPR050313	PF00455;PF08220	DNA-binding;Reference proteome;Transcription;Transcription regulation					EcoCyc:G6957-MONOMER	EB3255	3.20345	0.00298345	0.357165		P77721	P77721		NaN	NaN	NaN	NotSign	0	BUPid;BUPq
10.5887	10.013	10.6241	10.0543	10.5262	10.0197	P51981	AEEP_ECOLI	L-Ala-D/L-Glu epimerase (AE epimerase) (AEE) (EC 5.1.1.20)	321	ycjG	ycjG	b1325;JW1318;ycjG;ycjH	ycjH	19	4	27	4	4	321	34.7	0	0	12.11	0	25	2	4	1	amino acid catabolic process [GO:0009063];peptide metabolic process [GO:0006518];peptidoglycan turnover [GO:0009254]	L-Ala-D/L-Glu epimerase activity [GO:0103031];racemase and epimerase activity [GO:0016854];racemase and epimerase activity, acting on amino acids and derivatives [GO:0016855]		amino acid catabolic process [GO:0009063];L-Ala-D/L-Glu epimerase activity [GO:0103031];peptide metabolic process [GO:0006518];peptidoglycan turnover [GO:0009254];racemase and epimerase activity [GO:0016854];racemase and epimerase activity, acting on amino acids and derivatives [GO:0016855]	IPR013341;IPR013342;IPR018110;IPR029017;IPR034593;IPR034603;IPR036849	PF02746;PF13378	3D-structure;Cell wall biogenesis/degradation;Isomerase;Magnesium;Metal-binding;Reference proteome	EC=5.1.1.20;Evidence={ECO:0000269|PubMed:11747447};Reaction=L-alanyl-L-glutamate = L-alanyl-D-glutamate;Xref=Rhea:RHEA:28394, ChEBI:CHEBI:61395, ChEBI:CHEBI:61396	Cell wall biogenesis;peptidoglycan recycling.		FUNCTION: Catalyzes the epimerization of L-Ala-D-Glu to L-Ala-L-Glu and has a role in the recycling of the murein peptide, of which L-Ala-D-Glu is a component. Is also able to catalyze the reverse reaction and the epimerization of all the L-Ala-X dipeptides, except L-Ala-L-Arg, L-Ala-L-Lys and L-Ala-L-Pro. Is also active with L-Gly-L-Glu, L-Phe-L-Glu, and L-Ser-L-Glu, but not with L-Glu-L-Glu, L-Lys-L-Glu, L-Pro-L-Glu, L-Lys-L-Ala, or D-Ala-D-Ala. {ECO:0000269|PubMed:11747447, ECO:0000269|PubMed:18535144}.	EcoCyc:G6661-MONOMER;MetaCyc:G6661-MONOMER	EB3018	3.1972	0.00301587	-0.550626	G_A	P51981	P51981		NaN	NaN	NaN	G_A	0	BUPid;BUPq
6.81748	7.52756	6.77109	7.54745	6.93047	7.39565	P77555	ALLD_ECOLI	Ureidoglycolate dehydrogenase (NAD(+)) (EC 1.1.1.350)	349	allD	allD	allD;b0517;glxB8;JW0505;ylbC	glxB8;ylbC	3	1	18	1	1	349	37.9	0.00048	0.00046	6.229	0	11	7	1	1	allantoin assimilation pathway [GO:0009442]	ureidoglycolate dehydrogenase activity [GO:0009040]	cytoplasm [GO:0005737]	allantoin assimilation pathway [GO:0009442];cytoplasm [GO:0005737];ureidoglycolate dehydrogenase activity [GO:0009040]	IPR003767;IPR017590;IPR036111;IPR043143;IPR043144	PF02615	3D-structure;Cytoplasm;NAD;Oxidoreductase;Purine metabolism;Reference proteome	EC=1.1.1.350;Evidence={ECO:0000269|PubMed:23284870};Reaction=(S)-ureidoglycolate + NAD(+) = N-carbamoyl-2-oxoglycine + NADH + H(+);Xref=Rhea:RHEA:15329, ChEBI:CHEBI:15378, ChEBI:CHEBI:57296, ChEBI:CHEBI:57540, ChEBI:CHEBI:57824, ChEBI:CHEBI:57945	(S)-allantoin degradation;Nitrogen metabolism;oxalurate from (S)-ureidoglycolate: step 1/1. {ECO:0000305|PubMed:10601204}.		FUNCTION: AllD plays a pivotal role as a metabolic branch-point enzyme in nitrogen utilization via the assimilation of allantoin (PubMed:10601204). It is able to utilize allantoin as a sole source of nitrogen under anaerobic conditions (PubMed:10601204). Catalyzes the oxidation of ureidoglycolate to oxalurate (PubMed:23284870). {ECO:0000269|PubMed:10601204, ECO:0000269|PubMed:23284870}.	EcoCyc:G6286-MONOMER;MetaCyc:G6286-MONOMER	EB3389	3.19695	0.00301587	0.650539	A_G	P77555	P77555		NaN	NaN	NaN	A_G	0	BUPid;BUPq
13.0852	13.3121	13.0851	13.288	13.0805	13.3025	P16456	SELD_ECOLI	Selenide, water dikinase (EC 2.7.9.3) (Selenium donor protein) (Selenophosphate synthase)	347	selD	selD	b1764;fdhB;JW1753;selD	fdhB	30	9	297	9	9	347	36.7	0	0	61.607	0	221	76	9	7	L-selenocysteine biosynthetic process [GO:0016260];tRNA seleno-modification [GO:0070329]	ATP binding [GO:0005524];identical protein binding [GO:0042802];magnesium ion binding [GO:0000287];protein homodimerization activity [GO:0042803];selenide, water dikinase activity [GO:0004756]	cytoplasm [GO:0005737];cytosol [GO:0005829]	ATP binding [GO:0005524];cytoplasm [GO:0005737];cytosol [GO:0005829];identical protein binding [GO:0042802];L-selenocysteine biosynthetic process [GO:0016260];magnesium ion binding [GO:0000287];protein homodimerization activity [GO:0042803];selenide, water dikinase activity [GO:0004756];tRNA seleno-modification [GO:0070329]	IPR004536;IPR010918;IPR016188;IPR023061;IPR036676;IPR036921	PF00586;PF02769	3D-structure;ATP-binding;Kinase;Magnesium;Metal-binding;Nucleotide-binding;Reference proteome;Selenium;Transferase	EC=2.7.9.3;Evidence={ECO:0000255|HAMAP-Rule:MF_00625, ECO:0000269|PubMed:22081394, ECO:0000269|PubMed:2405383};Reaction=hydrogenselenide + ATP + H2O = selenophosphate + AMP + phosphate + 2 H(+);Xref=Rhea:RHEA:18737, ChEBI:CHEBI:15377, ChEBI:CHEBI:15378, ChEBI:CHEBI:16144, ChEBI:CHEBI:29317, ChEBI:CHEBI:30616, ChEBI:CHEBI:43474, ChEBI:CHEBI:456215			FUNCTION: Synthesizes selenophosphate from selenide and ATP. {ECO:0000255|HAMAP-Rule:MF_00625, ECO:0000269|PubMed:22081394, ECO:0000269|PubMed:2405383}.	EcoCyc:EG10943-MONOMER;MetaCyc:EG10943-MONOMER	EB0936	3.1948	0.00302453	0.217224		P16456	P16456		NaN	NaN	NaN	NotSign	0	BUPid;BUPq
8.44472	8.00486	8.41411	8.01367	8.37844	7.988	P0AGJ2	TRMH_ECOLI	tRNA (guanosine(18)-2'-O)-methyltransferase (EC 2.1.1.34) (tRNA [Gm18] methyltransferase)	229	trmH	trmH	b3651;JW3626;spoU;trmH	spoU	25	5	37	5	5	229	25.3	0	0	10.21	0	30	7	5	2	tRNA guanine ribose methylation [GO:0002938];tRNA methylation [GO:0030488]	tRNA (guanine(18)-2'-O-ribose)-methyltransferase activity [GO:0141100];tRNA binding [GO:0000049]		tRNA (guanine(18)-2'-O-ribose)-methyltransferase activity [GO:0141100];tRNA binding [GO:0000049];tRNA guanine ribose methylation [GO:0002938];tRNA methylation [GO:0030488]	IPR001537;IPR022724;IPR029026;IPR029028;IPR033671	PF00588;PF12105	3D-structure;Methyltransferase;Reference proteome;RNA-binding;S-adenosyl-L-methionine;Transferase;tRNA processing;tRNA-binding	EC=2.1.1.34;Evidence={ECO:0000255|HAMAP-Rule:MF_02060, ECO:0000269|PubMed:9321663};Reaction=guanosine(18) in tRNA + S-adenosyl-L-methionine = 2'-O-methylguanosine(18) in tRNA + S-adenosyl-L-homocysteine + H(+);Xref=Rhea:RHEA:20077, Rhea:RHEA-COMP:10190, Rhea:RHEA-COMP:10192, ChEBI:CHEBI:15378, ChEBI:CHEBI:57856, ChEBI:CHEBI:59789, ChEBI:CHEBI:74269, ChEBI:CHEBI:74445			FUNCTION: Catalyzes the 2'-O methylation of guanosine at position 18 in tRNA. Type II methylase, which methylates only a subset of tRNA species. {ECO:0000269|PubMed:9321663}.	EcoCyc:EG10967-MONOMER;MetaCyc:EG10967-MONOMER	EB0960	3.19241	0.00303493	-0.410245		P0AGJ2	P0AGJ2		NaN	NaN	NaN	NotSign	0	BUPid;BUPq
