## Supporting Tables for "Decoupling Quantification and Identification for Label-Free Top-Down Proteomics Improves Proteome Coverage" (part 3 of 3)

### Sheet: Supplementary Table 2 (continued)
Abundance						Protein Identification																																				Statistical Analysis				Comparison with TDP data
9.6353	8.72643	9.68617	8.82129	9.51218	8.75848	P0AFR0	RSSA_ECOLI	NTE family protein RssA	301	rssA	rssA	b1234;JW1222;rssA;ychK	ychK	22	5	21	5	5	301	33	0	0	10.381	0	21	NaN	5	NaN	phosphatidylcholine metabolic process [GO:0046470]	phosphatidylcholine lysophospholipase A1 activity [GO:0004622]		phosphatidylcholine lysophospholipase A1 activity [GO:0004622];phosphatidylcholine metabolic process [GO:0046470]	IPR001423;IPR002641;IPR016035;IPR050301	PF01734	Hydrolase;Lipid degradation;Lipid metabolism;Reference proteome					EcoCyc:EG12120-MONOMER	EB2041	3.19104	0.00303826	-0.842487	G_A	P0AFR0	P0AFR0		NaN	NaN	NaN	G_A	0	BUPid;BUPq
13.8576	13.5548	13.8891	13.5531	13.8697	13.5502	C4ZYH6	SYFA_ECOBW	Phenylalanine--tRNA ligase alpha subunit (EC 6.1.1.20) (Phenylalanyl-tRNA synthetase alpha subunit) (PheRS)	327	pheS	pheS	BWG_1528;pheS		56	18	513	18	18	327	36.8	0	0	115.395	0	406	107	18	13	phenylalanyl-tRNA aminoacylation [GO:0006432]	ATP binding [GO:0005524];magnesium ion binding [GO:0000287];phenylalanine-tRNA ligase activity [GO:0004826];tRNA binding [GO:0000049]	cytoplasm [GO:0005737]	ATP binding [GO:0005524];cytoplasm [GO:0005737];magnesium ion binding [GO:0000287];phenylalanine-tRNA ligase activity [GO:0004826];phenylalanyl-tRNA aminoacylation [GO:0006432];tRNA binding [GO:0000049]	IPR002319;IPR004188;IPR004529;IPR006195;IPR010978;IPR022911;IPR045864	PF01409;PF02912	Aminoacyl-tRNA synthetase;ATP-binding;Cytoplasm;Ligase;Magnesium;Metal-binding;Nucleotide-binding;Protein biosynthesis	EC=6.1.1.20;Evidence={ECO:0000255|HAMAP-Rule:MF_00281};Reaction=tRNA(Phe) + L-phenylalanine + ATP = L-phenylalanyl-tRNA(Phe) + AMP + diphosphate + H(+);Xref=Rhea:RHEA:19413, Rhea:RHEA-COMP:9668, Rhea:RHEA-COMP:9699, ChEBI:CHEBI:15378, ChEBI:CHEBI:30616, ChEBI:CHEBI:33019, ChEBI:CHEBI:58095, ChEBI:CHEBI:78442, ChEBI:CHEBI:78531, ChEBI:CHEBI:456215						3.18167	0.00309811	-0.319429		C4ZYH6	C4ZYH6		NaN	NaN	NaN	NotSign	0	BUPid;BUPq
14.2654	14.012	14.263	14.0329	14.2253	14.0175	B1X927;D0VEZ2;P0A9U8	ACCD_ECODH;D0VEZ2_ECOLI;YDIO_ECOLI	Acetyl-coenzyme A carboxylase carboxyl transferase subunit beta (ACCase subunit beta) (Acetyl-CoA carboxylase carboxyltransferase subunit beta) (EC 2.1.3.15);Probable acyl-CoA dehydrogenase YdiO (EC 1.3.-.-)	304;383	accD	accD;ydiO	accD;b1695;ECDH10B_2478;JW5275;ydiO		49	18	632	0	18	304	33.3	0	0	110.907	0	478	154	18	15	1-butanol biosynthetic process [GO:0071271];fatty acid beta-oxidation using acyl-CoA dehydrogenase [GO:0033539];fatty acid biosynthetic process [GO:0006633];malonyl-CoA biosynthetic process [GO:2001295]	acetyl-CoA carboxylase activity [GO:0003989];acyl-CoA dehydrogenase activity [GO:0003995];carboxyl- or carbamoyltransferase activity [GO:0016743];flavin adenine dinucleotide binding [GO:0050660];zinc ion binding [GO:0008270]	acetate CoA-transferase complex [GO:0009329];cytoplasm [GO:0005737]	1-butanol biosynthetic process [GO:0071271];acetate CoA-transferase complex [GO:0009329];acetyl-CoA carboxylase activity [GO:0003989];acyl-CoA dehydrogenase activity [GO:0003995];carboxyl- or carbamoyltransferase activity [GO:0016743];cytoplasm [GO:0005737];fatty acid beta-oxidation using acyl-CoA dehydrogenase [GO:0033539];fatty acid biosynthetic process [GO:0006633];flavin adenine dinucleotide binding [GO:0050660];malonyl-CoA biosynthetic process [GO:2001295];zinc ion binding [GO:0008270]	IPR000438;IPR006089;IPR006091;IPR009075;IPR009100;IPR011762;IPR013786;IPR029045;IPR034733;IPR036250;IPR037069;IPR041010;IPR046373	PF00441;PF01039;PF02770;PF02771;PF17848	ATP-binding;Cytoplasm;FAD;Fatty acid biosynthesis;Fatty acid metabolism;Flavoprotein;Lipid biosynthesis;Lipid metabolism;Metal-binding;Nucleotide-binding;Oxidoreductase;Reference proteome;Transferase;Zinc;Zinc-finger	EC=2.1.3.15;Evidence={ECO:0000255|HAMAP-Rule:MF_01395};Evidence={ECO:0000256|HAMAP-Rule:MF_01395};Reaction=a 2,3-saturated acyl-CoA + A = a 2,3-dehydroacyl-CoA + AH2;Reaction=N(6)-carboxybiotinyl-L-lysyl-[protein] + acetyl-CoA = N(6)-biotinyl-L-lysyl-[protein] + malonyl-CoA;Xref=Rhea:RHEA:48608, ChEBI:CHEBI:13193, ChEBI:CHEBI:17499, ChEBI:CHEBI:60015, ChEBI:CHEBI:65111;Xref=Rhea:RHEA:54728, Rhea:RHEA-COMP:10505, Rhea:RHEA-COMP:10506, ChEBI:CHEBI:57288, ChEBI:CHEBI:57384, ChEBI:CHEBI:83144, ChEBI:CHEBI:83145	Lipid metabolism;malonyl-CoA biosynthesis;malonyl-CoA from acetyl-CoA: step 1/1. {ECO:0000255|HAMAP-Rule:MF_01395}.;malonyl-CoA from acetyl-CoA: step 1/1. {ECO:0000256|HAMAP-Rule:MF_01395}.		FUNCTION: Component of the acetyl coenzyme A carboxylase (ACC) complex. Biotin carboxylase (BC) catalyzes the carboxylation of biotin on its carrier protein (BCCP) and then the CO(2) group is transferred by the transcarboxylase to acetyl-CoA to form malonyl-CoA. {ECO:0000255|HAMAP-Rule:MF_01395}.;FUNCTION: Component of the acetyl coenzyme A carboxylase (ACC) complex. Biotin carboxylase (BC) catalyzes the carboxylation of biotin on its carrier protein (BCCP) and then the CO(2) group is transferred by the transcarboxylase to acetyl-CoA to form malonyl-CoA. {ECO:0000256|ARBA:ARBA00025280, ECO:0000256|HAMAP-Rule:MF_01395}.	EcoCyc:G6918-MONOMER	EB3731	3.17894	0.00310232	-0.230406		B1X927;D0VEZ2;P0A9U8	B1X927;D0VEZ2;P0A9U8		NaN	NaN	NaN	NotSign	0	BUPGid;BUPGq
12.1936	12.4122	12.245	12.4674	12.2141	12.463	P26646	ACUI_ECOLI	Probable acrylyl-CoA reductase AcuI (EC 1.3.1.84) (Acryloyl-coenzyme A reductase AcuI)	324	acuI	acuI	acuI;b3253;JW3222;yhdH	yhdH	45	13	279	13	13	324	34.7	0	0	63.418	0	210	69	13	9		acryloyl-CoA reductase (NADPH) activity [GO:0043957];protein homodimerization activity [GO:0042803]	cytoplasm [GO:0005737]	acryloyl-CoA reductase (NADPH) activity [GO:0043957];cytoplasm [GO:0005737];protein homodimerization activity [GO:0042803]	IPR011032;IPR013149;IPR013154;IPR014188;IPR020843;IPR036291;IPR051397	PF00107;PF08240	3D-structure;Cytoplasm;NADP;Oxidoreductase;Reference proteome	EC=1.3.1.84;Reaction=propanoyl-CoA + NADP(+) = acryloyl-CoA + NADPH + H(+);Xref=Rhea:RHEA:26454, ChEBI:CHEBI:15378, ChEBI:CHEBI:57367, ChEBI:CHEBI:57392, ChEBI:CHEBI:57783, ChEBI:CHEBI:58349			FUNCTION: Probably catalyzes the NADPH-dependent reduction of acrylyl-CoA to propanoyl-CoA. {ECO:0000269|PubMed:22563425}.	EcoCyc:EG11315-MONOMER;MetaCyc:EG11315-MONOMER	EB1291	3.17841	0.00310232	0.229964		P26646	P26646		NaN	NaN	NaN	NotSign	0	BUPid;BUPq
13.1171	13.8267	13.113	13.9032	13.1398	13.9203	P0AD59	IVY_ECOLI	Inhibitor of vertebrate lysozyme	157	ivy	ivy	b0220;ivy;JW0210;ykfE	ykfE	48	6	374	6	6	157	16.9	0	0	69.046	0	269	105	6	6		lysozyme inhibitor activity [GO:0060241];protein homodimerization activity [GO:0042803]	outer membrane-bounded periplasmic space [GO:0030288]	lysozyme inhibitor activity [GO:0060241];outer membrane-bounded periplasmic space [GO:0030288];protein homodimerization activity [GO:0042803]	IPR014453;IPR036501;IPR061272	PF08816	3D-structure;Direct protein sequencing;Disulfide bond;Periplasm;Reference proteome;Signal				FUNCTION: Strong inhibitor of lysozyme C.	EcoCyc:G6104-MONOMER	EB3317	3.1784	0.00310232	0.76011	A_G	P0AD59	P0AD59	P0AD59	NaN	NaN	NaN	A_G	0	BUPid;BUPq;TDPid
12.4989	13.949	12.5292	14.0975	12.491	14.108	P39325	YTFQ_ECOLI	Galactofuranose-binding protein YtfQ	318	ytfQ	ytfQ	b4227;JW4186;ytfQ		54	16	305	16	16	318	34.3	0	0	71.165	0	236	69	16	13	galactose transmembrane transport [GO:0015757];hexose import across plasma membrane [GO:0140271]	galactose binding [GO:0005534];monosaccharide binding [GO:0048029]	ATP-binding cassette (ABC) transporter complex, substrate-binding subunit-containing [GO:0055052];outer membrane-bounded periplasmic space [GO:0030288];periplasmic space [GO:0042597]	ATP-binding cassette (ABC) transporter complex, substrate-binding subunit-containing [GO:0055052];galactose binding [GO:0005534];galactose transmembrane transport [GO:0015757];hexose import across plasma membrane [GO:0140271];monosaccharide binding [GO:0048029];outer membrane-bounded periplasmic space [GO:0030288];periplasmic space [GO:0042597]	IPR025997;IPR028082;IPR054837	PF13407	3D-structure;Direct protein sequencing;Disulfide bond;Periplasm;Reference proteome;Signal;Sugar transport;Transport				FUNCTION: Part of the ABC transporter complex YtfQRT-YjfF involved in galactofuranose transport (Probable). Binds to both alpha- and beta-galactofuranose (PubMed:19744923). {ECO:0000269|PubMed:19744923, ECO:0000305|PubMed:19744923}.	EcoCyc:YTFQ-MONOMER;MetaCyc:YTFQ-MONOMER	EB2409	3.17643	0.00311008	1.54514	A_G	P39325	P39325		NaN	NaN	NaN	A_G	0	BUPid;BUPq
8.7179	9.10332	8.79242	9.07485	8.70433	9.14194	C4ZW44	RSMJ_ECOBW	Ribosomal RNA small subunit methyltransferase J (EC 2.1.1.242) (16S rRNA m2G1516 methyltransferase) (rRNA (guanine-N(2)-)-methyltransferase)	250	rsmJ	rsmJ	BWG_3186;rsmJ;yhiQ	yhiQ	18	3	30	3	3	250	26.9	0.00046	0.00045	5.211	0	30	NaN	3	NaN	rRNA methylation [GO:0031167]	16S rRNA (guanine(1516)-N(2))-methyltransferase activity [GO:0036308]	cytoplasm [GO:0005737]	16S rRNA (guanine(1516)-N(2))-methyltransferase activity [GO:0036308];cytoplasm [GO:0005737];rRNA methylation [GO:0031167]	IPR007536;IPR029063	PF04445	Cytoplasm;Methyltransferase;rRNA processing;S-adenosyl-L-methionine;Transferase	EC=2.1.1.242;Evidence={ECO:0000255|HAMAP-Rule:MF_01523};Reaction=guanosine(1516) in 16S rRNA + S-adenosyl-L-methionine = N(2)-methylguanosine(1516) in 16S rRNA + S-adenosyl-L-homocysteine + H(+);Xref=Rhea:RHEA:43220, Rhea:RHEA-COMP:10412, Rhea:RHEA-COMP:10413, ChEBI:CHEBI:15378, ChEBI:CHEBI:57856, ChEBI:CHEBI:59789, ChEBI:CHEBI:74269, ChEBI:CHEBI:74481			FUNCTION: Specifically methylates the guanosine in position 1516 of 16S rRNA. {ECO:0000255|HAMAP-Rule:MF_01523}.			3.17343	0.00312525	0.368488		C4ZW44	C4ZW44		NaN	NaN	NaN	NotSign	0	BUPid;BUPq
10.7035	10.3571	10.656	10.2774	10.6787	10.2966	P37005	LAST_ECOLI	Uncharacterized tRNA/rRNA methyltransferase LasT (EC 2.1.1.-)	228	lasT	lasT	b4403;JW4366;lasT;yjtD	yjtD	26	6	70	6	6	228	25.2	0	0	21.573	0	54	16	6	3	tRNA nucleoside ribose methylation [GO:0002128]	protein homodimerization activity [GO:0042803];RNA binding [GO:0003723];RNA methyltransferase activity [GO:0008173]	cytosol [GO:0005829]	cytosol [GO:0005829];protein homodimerization activity [GO:0042803];RNA binding [GO:0003723];RNA methyltransferase activity [GO:0008173];tRNA nucleoside ribose methylation [GO:0002128]	IPR001537;IPR004384;IPR029026;IPR029028;IPR062235	PF00588;PF30373	Methyltransferase;Reference proteome;S-adenosyl-L-methionine;Transferase				FUNCTION: Has been tested in vitro on tRNA(Ser1), tRNA(Gln2), and tRNA(Leu5), but did not methylate any of these tRNAs. {ECO:0000269|PubMed:16848900}.	EcoCyc:EG12309-MONOMER	EB2215	3.17202	0.00312901	-0.369		P37005	P37005		NaN	NaN	NaN	NotSign	0	BUPid;BUPq
9.20811	8.85977	9.21673	8.85295	9.17931	8.86063	C4ZXM6	COAD_ECOBW	Phosphopantetheine adenylyltransferase (EC 2.7.7.3) (Dephospho-CoA pyrophosphorylase) (Pantetheine-phosphate adenylyltransferase) (PPAT)	159	coaD	coaD	BWG_3325;coaD		59	6	55	6	6	159	17.8	0	0	24.214	0	49	6	6	3	coenzyme A biosynthetic process [GO:0015937]	pantetheine-phosphate adenylyltransferase activity [GO:0004595]	cytoplasm [GO:0005737]	coenzyme A biosynthetic process [GO:0015937];cytoplasm [GO:0005737];pantetheine-phosphate adenylyltransferase activity [GO:0004595]	IPR001980;IPR004821;IPR014729	PF01467	ATP-binding;Coenzyme A biosynthesis;Cytoplasm;Magnesium;Nucleotide-binding;Nucleotidyltransferase;Transferase	EC=2.7.7.3;Evidence={ECO:0000255|HAMAP-Rule:MF_00151};Reaction=(R)-4'-phosphopantetheine + ATP + H(+) = 3'-dephospho-CoA + diphosphate;Xref=Rhea:RHEA:19801, ChEBI:CHEBI:15378, ChEBI:CHEBI:30616, ChEBI:CHEBI:33019, ChEBI:CHEBI:57328, ChEBI:CHEBI:61723	CoA from (R)-pantothenate: step 4/5. {ECO:0000255|HAMAP-Rule:MF_00151}.;coenzyme A biosynthesis;Cofactor biosynthesis		FUNCTION: Reversibly transfers an adenylyl group from ATP to 4'-phosphopantetheine, yielding dephospho-CoA (dPCoA) and pyrophosphate. {ECO:0000255|HAMAP-Rule:MF_00151}.			3.163	0.00317085	-0.343598		C4ZXM6	C4ZXM6		NaN	NaN	NaN	NotSign	0	BUPid;BUPq
15.7167	15.6188	15.7301	15.6225	15.7145	15.6257	P0ABB4	ATPB_ECOLI	ATP synthase subunit beta (EC 7.1.2.2) (ATP synthase F1 sector subunit beta) (F-ATPase subunit beta)	460	atpD	atpD	atpD;b3732;JW3710;papB;uncD	papB;uncD	83	32	2312	32	32	460	50.3	0	0	304.805	0	1606	706	32	25	proton motive force-driven plasma membrane ATP synthesis [GO:0042777]	ATP binding [GO:0005524];proton-transporting ATP synthase activity, rotational mechanism [GO:0046933];proton-transporting ATPase activity, rotational mechanism [GO:0046961]	membrane [GO:0016020];plasma membrane [GO:0005886];proton-transporting ATP synthase complex [GO:0045259]	ATP binding [GO:0005524];membrane [GO:0016020];plasma membrane [GO:0005886];proton motive force-driven plasma membrane ATP synthesis [GO:0042777];proton-transporting ATP synthase activity, rotational mechanism [GO:0046933];proton-transporting ATP synthase complex [GO:0045259];proton-transporting ATPase activity, rotational mechanism [GO:0046961]	IPR000194;IPR003593;IPR004100;IPR005722;IPR020003;IPR024034;IPR027417;IPR036121;IPR050053;IPR055190	PF00006;PF02874;PF22919	3D-structure;ATP synthesis;ATP-binding;Cell inner membrane;Cell membrane;CF(1);Direct protein sequencing;Hydrogen ion transport;Ion transport;Membrane;Nucleotide-binding;Reference proteome;Translocase;Transport	EC=7.1.2.2;Evidence={ECO:0000255|HAMAP-Rule:MF_01347};Reaction=ATP + H2O + 4 H(+)(in) = ADP + phosphate + 5 H(+)(out);Xref=Rhea:RHEA:57720, ChEBI:CHEBI:15377, ChEBI:CHEBI:15378, ChEBI:CHEBI:30616, ChEBI:CHEBI:43474, ChEBI:CHEBI:456216			FUNCTION: Produces ATP from ADP in the presence of a proton gradient across the membrane. The catalytic sites are hosted primarily by the beta subunits.	EcoCyc:ATPD-MONOMER;MetaCyc:ATPD-MONOMER	EB0099	3.16341	0.00317085	-0.0980199		P0ABB4	P0ABB4		NaN	NaN	NaN	NotSign	0	BUPid;BUPq
10.611	10.8246	10.6375	10.89	10.5741	10.8708	P0AG84	YGHA_ECOLI	Uncharacterized oxidoreductase YghA (EC 1.-.-.-)	294	yghA	yghA	b3003;JW2972;yghA		33	8	79	8	8	294	31.5	0	0	28.44	0	70	9	8	2		alcohol dehydrogenase (NADP+) activity [GO:0008106]		alcohol dehydrogenase (NADP+) activity [GO:0008106]	IPR002347;IPR020904;IPR036291	PF13561	Acetylation;Oxidoreductase;Reference proteome					EcoCyc:EG11292-MONOMER;MetaCyc:EG11292-MONOMER	EB1269	3.16036	0.00317085	0.254285		P0AG84	P0AG84		NaN	NaN	NaN	NotSign	0	BUPid;BUPq
12.8336	13.1586	12.8017	13.1536	12.8289	13.1575	Q46857	DKGA_ECOLI	Methylglyoxal reductase DkgA (EC 1.1.1.-) (2,5-diketo-D-gluconic acid reductase A) (2,5-DKG reductase A) (2,5-DKGR A) (25DKGR-A) (EC 1.1.1.346) (AKR5C) (Aldo-keto reductase YqhE) (EC 1.1.1.2) (Beta-keto ester reductase)	275	dkgA	dkgA	b3012;dkgA;JW5499;yqhE	yqhE	73	19	264	19	19	275	31.1	0	0	74.861	0	213	51	19	14	methylglyoxal catabolic process [GO:0051596]	2,5-didehydrogluconate reductase activity [GO:0050580];alcohol dehydrogenase (NADP+) activity [GO:0008106];aldose reductase (NADPH) activity [GO:0004032];methylglyoxal reductase (NADPH) (acetol producing) activity [GO:1990002];oxidoreductase activity, acting on the CH-OH group of donors, NAD or NADP as acceptor [GO:0016616]	cytosol [GO:0005829]	2,5-didehydrogluconate reductase activity [GO:0050580];alcohol dehydrogenase (NADP+) activity [GO:0008106];aldose reductase (NADPH) activity [GO:0004032];cytosol [GO:0005829];methylglyoxal catabolic process [GO:0051596];methylglyoxal reductase (NADPH) (acetol producing) activity [GO:1990002];oxidoreductase activity, acting on the CH-OH group of donors, NAD or NADP as acceptor [GO:0016616]	IPR018170;IPR020471;IPR023210;IPR036812;IPR044504	PF00248	3D-structure;Cytoplasm;Direct protein sequencing;NADP;Oxidoreductase;Reference proteome	EC=1.1.1.2;EC=1.1.1.346;Evidence={ECO:0000269|PubMed:10427017};Evidence={ECO:0000269|PubMed:16077126, ECO:0000269|PubMed:19429550, ECO:0000269|PubMed:23990306};Evidence={ECO:0000269|PubMed:16077126, ECO:0000305|PubMed:16284956};Reaction=2-dehydro-L-idonate + NADP(+) = 2,5-didehydro-D-gluconate + NADPH + H(+);Reaction=a primary alcohol + NADP(+) = an aldehyde + NADPH + H(+);Reaction=hydroxyacetone + NADP(+) = methylglyoxal + NADPH + H(+);Xref=Rhea:RHEA:15937, ChEBI:CHEBI:15378, ChEBI:CHEBI:15734, ChEBI:CHEBI:17478, ChEBI:CHEBI:57783, ChEBI:CHEBI:58349;Xref=Rhea:RHEA:27986, ChEBI:CHEBI:15378, ChEBI:CHEBI:17158, ChEBI:CHEBI:27957, ChEBI:CHEBI:57783, ChEBI:CHEBI:58349;Xref=Rhea:RHEA:35111, ChEBI:CHEBI:11449, ChEBI:CHEBI:15378, ChEBI:CHEBI:36602, ChEBI:CHEBI:57783, ChEBI:CHEBI:58349			FUNCTION: Aldo-keto reductase that significantly contributes to cellular methylglyoxal detoxification by catalyzing the NADPH-dependent conversion of methylglyoxal to acetol (PubMed:16077126, PubMed:16284956). It also exhibits fairly high activity with glyoxal (PubMed:23990306). Shows broad specificity and can use aromatic aldehydes such as 4-nitrobenzaldehyde, 3-nitrobenzaldehyde and benzaldehyde, and phenylglyoxal (PubMed:16077126). Shows beta-keto ester reductase activity toward ethyl acetoacetate and a variety of 2-substituted derivatives (PubMed:11934293). Also catalyzes the reduction of 2,5-diketo-D-gluconic acid (25DKG) to 2-keto-L-gulonic acid (2KLG) and could be involved in ketogluconate metabolism (PubMed:10427017). However, the specific activity of the enzyme toward 2,5-diketo-D-gluconate was reported to be almost 400-fold lower than its activity toward methylglyoxal (PubMed:16077126). Can catalyze in vitro the NADPH-dependent reduction of furfural, a natural product of lignocellulosic decomposition, to the less toxic product, furfuryl alcohol (PubMed:19429550). However, it is unlikely that furfural is a physiological substrate (PubMed:19429550). {ECO:0000269|PubMed:10427017, ECO:0000269|PubMed:11934293, ECO:0000269|PubMed:16077126, ECO:0000269|PubMed:16284956, ECO:0000269|PubMed:19429550, ECO:0000269|PubMed:23990306}.	EcoCyc:MONOMER0-148;MetaCyc:MONOMER0-148	EB2835	3.1626	0.00317085	0.335162		Q46857	Q46857		NaN	NaN	NaN	NotSign	0	BUPid;BUPq
10.3381	10.719	10.3379	10.7228	10.3091	10.659	P31806	NNR_ECOLI	Bifunctional NAD(P)H-hydrate repair enzyme Nnr (Nicotinamide nucleotide repair protein) [Includes: ADP-dependent (S)-NAD(P)H-hydrate dehydratase (EC 4.2.1.136) (ADP-dependent NAD(P)HX dehydratase);NAD(P)H-hydrate epimerase (EC 5.1.99.6) (NAD(P)HX epimerase)]	515	nnr	nnr	b4167;JW4125;nnr;yjeF	yjeF	15	6	35	6	6	515	54.6	0	0	14.782	0	32	3	6	2	metabolite repair [GO:0110051];nicotinamide nucleotide metabolic process [GO:0046496]	ADP-dependent NAD(P)H-hydrate dehydratase activity [GO:0052855];NAD(P)HX epimerase activity [GO:0052856]		ADP-dependent NAD(P)H-hydrate dehydratase activity [GO:0052855];metabolite repair [GO:0110051];NAD(P)HX epimerase activity [GO:0052856];nicotinamide nucleotide metabolic process [GO:0046496]	IPR000631;IPR004443;IPR017953;IPR029056;IPR030677;IPR036652	PF01256;PF03853	ATP-binding;Isomerase;Lyase;Metal-binding;Multifunctional enzyme;NAD;NADP;Nucleotide-binding;Potassium;Reference proteome	EC=4.2.1.136;EC=5.1.99.6;Evidence={ECO:0000269|PubMed:21994945};Reaction=(6R)-NADHX = (6S)-NADHX;Reaction=(6R)-NADPHX = (6S)-NADPHX;Reaction=(6S)-NADHX + ADP = AMP + phosphate + NADH + H(+);Reaction=(6S)-NADPHX + ADP = AMP + phosphate + NADPH + H(+);Xref=Rhea:RHEA:32215, ChEBI:CHEBI:64074, ChEBI:CHEBI:64075;Xref=Rhea:RHEA:32223, ChEBI:CHEBI:15378, ChEBI:CHEBI:43474, ChEBI:CHEBI:57945, ChEBI:CHEBI:64074, ChEBI:CHEBI:456215, ChEBI:CHEBI:456216;Xref=Rhea:RHEA:32227, ChEBI:CHEBI:64076, ChEBI:CHEBI:64077;Xref=Rhea:RHEA:32235, ChEBI:CHEBI:15378, ChEBI:CHEBI:43474, ChEBI:CHEBI:57783, ChEBI:CHEBI:64076, ChEBI:CHEBI:456215, ChEBI:CHEBI:456216			FUNCTION: Bifunctional enzyme that catalyzes the epimerization of the S- and R-forms of NAD(P)HX and the dehydration of the S-form of NAD(P)HX at the expense of ADP, which is converted to AMP. This allows the repair of both epimers of NAD(P)HX, a damaged form of NAD(P)H that is a result of enzymatic or heat-dependent hydration. {ECO:0000269|PubMed:21994945}.	EcoCyc:EG11758-MONOMER;MetaCyc:EG11758-MONOMER	EB1708	3.1601	0.00317085	0.371868		P31806	P31806		NaN	NaN	NaN	NotSign	0	BUPid;BUPq
10.0801	10.7568	10.0525	10.9034	10.1694	10.9333	P0A968	CSPD_ECOLI	Cold shock-like protein CspD (CSP-D)	74	cspD	cspD	b0880;cspD;cspH;JW0864;ybjA	cspH;ybjA	42	2	41	2	2	74	8	0	0	9.859	0	31	10	2	2	negative regulation of DNA replication [GO:0008156];regulation of DNA-templated transcription [GO:0006355];regulation of gene expression [GO:0010468];response to starvation [GO:0042594]	nucleic acid binding [GO:0003676];protein homodimerization activity [GO:0042803];RNA binding [GO:0003723];single-stranded DNA binding [GO:0003697]	cytosol [GO:0005829]	cytosol [GO:0005829];negative regulation of DNA replication [GO:0008156];nucleic acid binding [GO:0003676];protein homodimerization activity [GO:0042803];regulation of DNA-templated transcription [GO:0006355];regulation of gene expression [GO:0010468];response to starvation [GO:0042594];RNA binding [GO:0003723];single-stranded DNA binding [GO:0003697]	IPR002059;IPR011129;IPR012156;IPR012340;IPR012751;IPR019844;IPR050181	PF00313	Cytoplasm;Direct protein sequencing;DNA replication inhibitor;DNA-binding;Reference proteome;RNA-binding;Toxin				FUNCTION: Inhibits DNA replication at both initiation and elongation steps, most probably by binding to the opened, single-stranded regions at replication forks. Plays a regulatory role in chromosomal replication in nutrient-depleted cells.;FUNCTION: Involved in persister cell formation, acting downstream of mRNA interferase (toxin) MqsR. Overproduction is toxic.	EcoCyc:EG11111-MONOMER	EB1102	3.16138	0.00317085	0.763862	A_G	P0A968	P0A968	P0A968	7	0	7	A_G	14	BUPid;BUPq;TDPid;TDPq
12.077	13.4059	12.1171	13.2727	12.0962	13.274	P37903	USPF_ECOLI	Universal stress protein F	144	uspF	uspF	b1376;JW1370;uspF;ynaF;yzzL	ynaF;yzzL	38	7	266	7	7	144	16	0	0	69.525	0	195	71	7	6	cell adhesion [GO:0007155];regulation of bacterial-type flagellum-dependent cell motility [GO:1902021]	ATP binding [GO:0005524]		ATP binding [GO:0005524];cell adhesion [GO:0007155];regulation of bacterial-type flagellum-dependent cell motility [GO:1902021]	IPR006015;IPR006016;IPR014729	PF00582	Direct protein sequencing;Reference proteome					EcoCyc:G6699-MONOMER	EB2539	3.16249	0.00317085	1.22075	A_G	P37903	P37903		NaN	NaN	NaN	A_G	0	BUPid;BUPq
15.3802	14.9426	15.3564	14.871	15.3862	14.8759	B1X6F3;P75981	JAYE_ECOLI;RL15_ECODH	Large ribosomal subunit protein uL15 (50S ribosomal protein L15);Putative protein JayE (Putative protein JayE from lambdoid prophage e14 region)	144;263	jayE	jayE;rplO	b1152;ECDH10B_3476;jayE;JW5170;rplO;ymfP	ymfP	73	16	954	15	16	144	15	0	0	116.011	0	666	288	16	13	translation [GO:0006412]	rRNA binding [GO:0019843];structural constituent of ribosome [GO:0003735]	cytosolic large ribosomal subunit [GO:0022625]	cytosolic large ribosomal subunit [GO:0022625];rRNA binding [GO:0019843];structural constituent of ribosome [GO:0003735];translation [GO:0006412]	IPR001196;IPR005749;IPR006949;IPR021131;IPR030878;IPR036227;IPR052399;IPR058530;IPR058531;IPR063184	PF00828;PF04865;PF26078;PF26079;PF29471	Reference proteome;Ribonucleoprotein;Ribosomal protein;RNA-binding;rRNA-binding				FUNCTION: Binds to the 23S rRNA. {ECO:0000255|HAMAP-Rule:MF_01341}.		EB4002	3.15684	0.00318834	-0.477769		B1X6F3;P75981	B1X6F3;P75981		NaN	NaN	NaN	NotSign	0	BUPGid;BUPGq
11.7715	12.0538	11.787	12.1096	11.8373	12.1328	P37647	KDGK_ECOLI	2-dehydro-3-deoxygluconokinase (EC 2.7.1.45) (2-keto-3-deoxygluconokinase) (3-deoxy-2-oxo-D-gluconate kinase) (KDG kinase)	309	kdgK	kdgK	b3526;JW5668;kdgK;yhjI	yhjI	25	7	129	7	7	309	33.9	0	0	34.186	0	101	28	7	5	D-galacturonate catabolic process [GO:0019698];D-glucuronate catabolic process [GO:0042840];DNA damage response [GO:0006974]	2-dehydro-3-deoxygluconokinase activity [GO:0008673]	cytosol [GO:0005829]	2-dehydro-3-deoxygluconokinase activity [GO:0008673];cytosol [GO:0005829];D-galacturonate catabolic process [GO:0019698];D-glucuronate catabolic process [GO:0042840];DNA damage response [GO:0006974]	IPR002173;IPR011611;IPR029056;IPR050306	PF00294	ATP-binding;Carbohydrate metabolism;Kinase;Nucleotide-binding;Reference proteome;Transferase	EC=2.7.1.45;Evidence={ECO:0000269|PubMed:4944816};Reaction=2-dehydro-3-deoxy-D-gluconate + ATP = 2-dehydro-3-deoxy-6-phospho-D-gluconate + ADP + H(+);Xref=Rhea:RHEA:14797, ChEBI:CHEBI:15378, ChEBI:CHEBI:30616, ChEBI:CHEBI:57569, ChEBI:CHEBI:57990, ChEBI:CHEBI:456216	2-dehydro-3-deoxy-D-gluconate degradation;Carbohydrate acid metabolism;D-glyceraldehyde 3-phosphate and pyruvate from 2-dehydro-3-deoxy-D-gluconate: step 1/2.		FUNCTION: Catalyzes the phosphorylation of 2-keto-3-deoxygluconate (KDG) to produce 2-keto-3-deoxy-6-phosphogluconate (KDPG). {ECO:0000269|PubMed:4944816}.	EcoCyc:DEOXYGLUCONOKIN-MONOMER;MetaCyc:DEOXYGLUCONOKIN-MONOMER	EB2163	3.15418	0.00320155	0.300139		P37647	P37647		NaN	NaN	NaN	NotSign	0	BUPid;BUPq
9.02305	8.52412	8.94668	8.42732	9.02353	8.39194	P26647	PLSC_ECOLI	1-acyl-sn-glycerol-3-phosphate acyltransferase (1-AGP acyltransferase) (1-AGPAT) (EC 2.3.1.51) (EC 2.3.1.n4) (Lysophosphatidic acid acyltransferase) (LPAAT) (Phosphatidic acid synthase) (PA synthase)	245	plsC	plsC	b3018;JW2986;parF;plsC	parF	12	3	28	3	3	245	27.4	0	0	15.978	0	21	7	3	2	CDP-diacylglycerol biosynthetic process [GO:0016024];phosphatidic acid biosynthetic process [GO:0006654]	1-acylglycerol-3-phosphate O-acyltransferase activity [GO:0003841]	plasma membrane [GO:0005886]	1-acylglycerol-3-phosphate O-acyltransferase activity [GO:0003841];CDP-diacylglycerol biosynthetic process [GO:0016024];phosphatidic acid biosynthetic process [GO:0006654];plasma membrane [GO:0005886]	IPR002123;IPR004552	PF01553	Acyltransferase;Cell inner membrane;Cell membrane;Direct protein sequencing;Formylation;Lipid biosynthesis;Lipid metabolism;Membrane;Phospholipid biosynthesis;Phospholipid metabolism;Reference proteome;Transferase	EC=2.3.1.51;EC=2.3.1.n4;Reaction=a 1-acyl-sn-glycero-3-phosphate + an acyl-CoA = a 1,2-diacyl-sn-glycero-3-phosphate + CoA;Reaction=a fatty acyl-[ACP] + a 1-acyl-sn-glycero-3-phosphate = a 1,2-diacyl-sn-glycero-3-phosphate + holo-[ACP];Xref=Rhea:RHEA:19709, ChEBI:CHEBI:57287, ChEBI:CHEBI:57970, ChEBI:CHEBI:58342, ChEBI:CHEBI:58608;Xref=Rhea:RHEA:42296, Rhea:RHEA-COMP:9685, Rhea:RHEA-COMP:14125, ChEBI:CHEBI:57970, ChEBI:CHEBI:58608, ChEBI:CHEBI:64479, ChEBI:CHEBI:138651	CDP-diacylglycerol biosynthesis;CDP-diacylglycerol from sn-glycerol 3-phosphate: step 2/3.;Phospholipid metabolism		FUNCTION: Converts lysophosphatidic acid (LPA) into phosphatidic acid by incorporating an acyl moiety at the 2 position. This enzyme can utilize either acyl-CoA or acyl-ACP as the fatty acyl donor. {ECO:0000269|PubMed:2211622}.	EcoCyc:1-ACYLGLYCEROL-3-P-ACYLTRANSFER-MONOMER;MetaCyc:1-ACYLGLYCEROL-3-P-ACYLTRANSFER-MONOMER	EB1351	3.15222	0.00320954	-0.549961	G_A	P26647	P26647		NaN	NaN	NaN	G_A	0	BUPid;BUPq
12.3612	12.8301	12.3893	12.9425	12.4646	12.9522	P0AEM4	FLGM_ECOLI	Negative regulator of flagellin synthesis (Anti-sigma-28 factor)	97	flgM	flgM	b1071;flgM;JW1058		72	5	240	5	5	97	10.3	0	0	49.925	0	181	59	5	5	negative regulation of proteolysis [GO:0045861]	sigma factor antagonist activity [GO:0016989]		negative regulation of proteolysis [GO:0045861];sigma factor antagonist activity [GO:0016989]	IPR007412;IPR031316;IPR035890	PF04316	Bacterial flagellum biogenesis;Reference proteome;Repressor;Transcription;Transcription regulation				FUNCTION: Responsible for the coupling of flagellin expression to flagellar assembly by preventing expression of the flagellin genes when a component of the middle class of proteins is defective. It negatively regulates flagellar genes by inhibiting the activity of FliA by directly binding to FliA.	EcoCyc:G369-MONOMER	EB2530	3.15117	0.00321092	0.503216	A_G	P0AEM4	P0AEM4		NaN	NaN	NaN	A_G	0	BUPid;BUPq
13.2396	12.9437	13.2642	12.8726	13.2755	12.8917	P0AEP3	GALU_ECOLI	UTP--glucose-1-phosphate uridylyltransferase (EC 2.7.7.9) (Alpha-D-glucosyl-1-phosphate uridylyltransferase) (UDP-Glc PPase) (UDP-glucose pyrophosphorylase) (UDPGP) (Uridine diphosphoglucose pyrophosphorylase)	302	galU	galU	b1236;galU;JW1224;ychD	ychD	40	12	368	12	12	302	32.9	0	0	77.053	0	258	110	12	8	colanic acid biosynthetic process [GO:0009242];galactose catabolic process via UDP-galactose, Leloir pathway [GO:0033499];lipopolysaccharide core region biosynthetic process [GO:0009244];osmoregulated periplasmic glucan biosynthetic process [GO:1900727];UDP-alpha-D-glucose metabolic process [GO:0006011]	identical protein binding [GO:0042802];magnesium ion binding [GO:0000287];UTP:glucose-1-phosphate uridylyltransferase activity [GO:0003983]	cytosol [GO:0005829];protein-containing complex [GO:0032991]	colanic acid biosynthetic process [GO:0009242];cytosol [GO:0005829];galactose catabolic process via UDP-galactose, Leloir pathway [GO:0033499];identical protein binding [GO:0042802];lipopolysaccharide core region biosynthetic process [GO:0009244];magnesium ion binding [GO:0000287];osmoregulated periplasmic glucan biosynthetic process [GO:1900727];protein-containing complex [GO:0032991];UDP-alpha-D-glucose metabolic process [GO:0006011];UTP:glucose-1-phosphate uridylyltransferase activity [GO:0003983]	IPR005771;IPR005835;IPR029044	PF00483	3D-structure;Direct protein sequencing;Magnesium;Nucleotidyltransferase;Reference proteome;Transferase	EC=2.7.7.9;Evidence={ECO:0000269|PubMed:7961613};Reaction=alpha-D-glucose 1-phosphate + UTP + H(+) = UDP-alpha-D-glucose + diphosphate;Xref=Rhea:RHEA:19889, ChEBI:CHEBI:15378, ChEBI:CHEBI:33019, ChEBI:CHEBI:46398, ChEBI:CHEBI:58601, ChEBI:CHEBI:58885			FUNCTION: May play a role in stationary phase survival.	EcoCyc:GLUC1PURIDYLTRANS-MONOMER;MetaCyc:GLUC1PURIDYLTRANS-MONOMER	EB1295	3.14731	0.00322789	-0.357112		P0AEP3	P0AEP3		NaN	NaN	NaN	NotSign	0	BUPid;BUPq
11.6778	12.026	11.6914	11.9602	11.6455	11.9606	B1X6B7	HCHA_ECODH	Protein/nucleic acid deglycase HchA (EC 3.1.2.-) (EC 3.5.1.-) (EC 3.5.1.124) (Maillard deglycase)	283	hchA	hchA	ECDH10B_2110;hchA		28	9	151	9	9	283	31.2	0	0	41.013	0	126	25	9	6	DNA repair [GO:0006281];protein repair [GO:0030091]	glyoxalase III activity [GO:0019172];protein deglycase activity [GO:0036524];thiolester hydrolase activity [GO:0016790];zinc ion binding [GO:0008270]	cytoplasm [GO:0005737]	cytoplasm [GO:0005737];DNA repair [GO:0006281];glyoxalase III activity [GO:0019172];protein deglycase activity [GO:0036524];protein repair [GO:0030091];thiolester hydrolase activity [GO:0016790];zinc ion binding [GO:0008270]	IPR017283;IPR029062;IPR050325		Cytoplasm;DNA damage;DNA repair;Hydrolase;Metal-binding;Stress response;Zinc	EC=3.5.1.124;Evidence={ECO:0000255|HAMAP-Rule:MF_01046};Reaction=an N(2)-(1-hydroxy-2-oxoethyl)-2'-deoxyguanosine in DNA + H2O = a 2'-deoxyguanosine in DNA + glycolate + H(+);Reaction=an N(2)-(1-hydroxy-2-oxoethyl)-guanosine in RNA + H2O = a guanosine in RNA + glycolate + H(+);Reaction=an N(2)-(1-hydroxy-2-oxopropyl)-2'-deoxyguanosine in DNA + H2O = a 2'-deoxyguanosine in DNA + lactate + H(+);Reaction=an N(2)-(1-hydroxy-2-oxopropyl)-guanosine in RNA + H2O = a guanosine in RNA + lactate + H(+);Reaction=N(2)-(1-hydroxy-2-oxoethyl)-dGTP + H2O = dGTP + glycolate + H(+);Reaction=N(2)-(1-hydroxy-2-oxoethyl)-GDP + H2O = glycolate + GDP + H(+);Reaction=N(2)-(1-hydroxy-2-oxoethyl)-GMP + H2O = glycolate + GMP + H(+);Reaction=N(2)-(1-hydroxy-2-oxoethyl)-GTP + H2O = glycolate + GTP + H(+);Reaction=N(2)-(1-hydroxy-2-oxopropyl)-dGTP + H2O = lactate + dGTP + H(+);Reaction=N(2)-(1-hydroxy-2-oxopropyl)-GDP + H2O = lactate + GDP + H(+);Reaction=N(2)-(1-hydroxy-2-oxopropyl)-GMP + H2O = lactate + GMP + H(+);Reaction=N(2)-(1-hydroxy-2-oxopropyl)-GTP + H2O = lactate + GTP + H(+);Reaction=N(6)-(1-hydroxy-2-oxoethyl)-L-lysyl-[protein] + H2O = glycolate + L-lysyl-[protein] + H(+);Reaction=N(6)-(1-hydroxy-2-oxopropyl)-L-lysyl-[protein] + H2O = lactate + L-lysyl-[protein] + H(+);Reaction=N(omega)-(1-hydroxy-2-oxoethyl)-L-arginyl-[protein] + H2O = L-arginyl-[protein] + glycolate + H(+);Reaction=N(omega)-(1-hydroxy-2-oxopropyl)-L-arginyl-[protein] + H2O = lactate + L-arginyl-[protein] + H(+);Reaction=S-(1-hydroxy-2-oxoethyl)-L-cysteinyl-[protein] + H2O = glycolate + L-cysteinyl-[protein] + H(+);Reaction=S-(1-hydroxy-2-oxopropyl)-L-cysteinyl-[protein] + H2O = lactate + L-cysteinyl-[protein] + H(+);Xref=Rhea:RHEA:49548, Rhea:RHEA-COMP:10532, Rhea:RHEA-COMP:12428, ChEBI:CHEBI:15377, ChEBI:CHEBI:15378, ChEBI:CHEBI:24996, ChEBI:CHEBI:29965, ChEBI:CHEBI:131708;Xref=Rhea:RHEA:49552, Rhea:RHEA-COMP:9752, Rhea:RHEA-COMP:12429, ChEBI:CHEBI:15377, ChEBI:CHEBI:15378, ChEBI:CHEBI:24996, ChEBI:CHEBI:29969, ChEBI:CHEBI:131709;Xref=Rhea:RHEA:49556, Rhea:RHEA-COMP:10131, Rhea:RHEA-COMP:12430, ChEBI:CHEBI:15377, ChEBI:CHEBI:15378, ChEBI:CHEBI:24996, ChEBI:CHEBI:29950, ChEBI:CHEBI:131710;Xref=Rhea:RHEA:57188, Rhea:RHEA-COMP:10532, Rhea:RHEA-COMP:14844, ChEBI:CHEBI:15377, ChEBI:CHEBI:15378, ChEBI:CHEBI:29805, ChEBI:CHEBI:29965, ChEBI:CHEBI:141553;Xref=Rhea:RHEA:57192, Rhea:RHEA-COMP:9752, Rhea:RHEA-COMP:14845, ChEBI:CHEBI:15377, ChEBI:CHEBI:15378, ChEBI:CHEBI:29805, ChEBI:CHEBI:29969, ChEBI:CHEBI:141554;Xref=Rhea:RHEA:57196, Rhea:RHEA-COMP:10131, Rhea:RHEA-COMP:14846, ChEBI:CHEBI:15377, ChEBI:CHEBI:15378, ChEBI:CHEBI:29805, ChEBI:CHEBI:29950, ChEBI:CHEBI:141555;Xref=Rhea:RHEA:57244, ChEBI:CHEBI:15377, ChEBI:CHEBI:15378, ChEBI:CHEBI:24996, ChEBI:CHEBI:61429, ChEBI:CHEBI:141569;Xref=Rhea:RHEA:57248, ChEBI:CHEBI:15377, ChEBI:CHEBI:15378, ChEBI:CHEBI:29805, ChEBI:CHEBI:61429, ChEBI:CHEBI:141572;Xref=Rhea:RHEA:57252, ChEBI:CHEBI:15377, ChEBI:CHEBI:15378, ChEBI:CHEBI:29805, ChEBI:CHEBI:37565, ChEBI:CHEBI:141571;Xref=Rhea:RHEA:57256, ChEBI:CHEBI:15377, ChEBI:CHEBI:15378, ChEBI:CHEBI:24996, ChEBI:CHEBI:37565, ChEBI:CHEBI:141570;Xref=Rhea:RHEA:57260, ChEBI:CHEBI:15377, ChEBI:CHEBI:15378, ChEBI:CHEBI:24996, ChEBI:CHEBI:58189, ChEBI:CHEBI:141573;Xref=Rhea:RHEA:57264, ChEBI:CHEBI:15377, ChEBI:CHEBI:15378, ChEBI:CHEBI:29805, ChEBI:CHEBI:58189, ChEBI:CHEBI:141574;Xref=Rhea:RHEA:57268, ChEBI:CHEBI:15377, ChEBI:CHEBI:15378, ChEBI:CHEBI:24996, ChEBI:CHEBI:58115, ChEBI:CHEBI:141575;Xref=Rhea:RHEA:57288, Rhea:RHEA-COMP:14855, Rhea:RHEA-COMP:14858, ChEBI:CHEBI:15377, ChEBI:CHEBI:15378, ChEBI:CHEBI:24996, ChEBI:CHEBI:74269, ChEBI:CHEBI:141580;Xref=Rhea:RHEA:57292, Rhea:RHEA-COMP:14855, Rhea:RHEA-COMP:14859, ChEBI:CHEBI:15377, ChEBI:CHEBI:15378, ChEBI:CHEBI:29805, ChEBI:CHEBI:74269, ChEBI:CHEBI:141581;Xref=Rhea:RHEA:57296, Rhea:RHEA-COMP:11367, Rhea:RHEA-COMP:14857, ChEBI:CHEBI:15377, ChEBI:CHEBI:15378, ChEBI:CHEBI:29805, ChEBI:CHEBI:85445, ChEBI:CHEBI:141579;Xref=Rhea:RHEA:57300, Rhea:RHEA-COMP:11367, Rhea:RHEA-COMP:14856, ChEBI:CHEBI:15377, ChEBI:CHEBI:15378, ChEBI:CHEBI:24996, ChEBI:CHEBI:85445, ChEBI:CHEBI:141578;Xref=Rhea:RHEA:57304, ChEBI:CHEBI:15377, ChEBI:CHEBI:15378, ChEBI:CHEBI:29805, ChEBI:CHEBI:58115, ChEBI:CHEBI:141576			FUNCTION: Protein and nucleotide deglycase that catalyzes the deglycation of the Maillard adducts formed between amino groups of proteins or nucleotides and reactive carbonyl groups of glyoxals. Thus, functions as a protein deglycase that repairs methylglyoxal- and glyoxal-glycated proteins, and releases repaired proteins and lactate or glycolate, respectively. Deglycates cysteine, arginine and lysine residues in proteins, and thus reactivates these proteins by reversing glycation by glyoxals. Acts on early glycation intermediates (hemithioacetals and aminocarbinols), preventing the formation of Schiff bases and advanced glycation endproducts (AGE). Also functions as a nucleotide deglycase able to repair glycated guanine in the free nucleotide pool (GTP, GDP, GMP, dGTP) and in DNA and RNA. Is thus involved in a major nucleotide repair system named guanine glycation repair (GG repair), dedicated to reversing methylglyoxal and glyoxal damage via nucleotide sanitization and direct nucleic acid repair. Plays an important role in protecting cells from carbonyl stress. {ECO:0000255|HAMAP-Rule:MF_01046}.			3.14666	0.00322789	0.310698		B1X6B7	B1X6B7		NaN	NaN	NaN	NotSign	0	BUPid;BUPq
10.404	10.8018	10.3858	10.7164	10.3563	10.7678	P0AFB8	NTRC_ECOLI	DNA-binding transcriptional regulator NtrC (Nitrogen regulation protein NR(I)) (Nitrogen regulator I) (NRI)	469	glnG	glnG	b3868;glnG;glnT;JW3839;ntrC	glnT;ntrC	27	12	95	12	12	469	52.2	0	0	37.209	0	78	17	12	5	positive regulation of DNA-templated transcription [GO:0045893];regulation of nitrogen utilization [GO:0006808]	ATP binding [GO:0005524];cis-regulatory region sequence-specific DNA binding [GO:0000987];DNA-binding transcription activator activity [GO:0001216];phosphorelay response regulator activity [GO:0000156]	cytosol [GO:0005829];protein-DNA complex [GO:0032993]	ATP binding [GO:0005524];cis-regulatory region sequence-specific DNA binding [GO:0000987];cytosol [GO:0005829];DNA-binding transcription activator activity [GO:0001216];phosphorelay response regulator activity [GO:0000156];positive regulation of DNA-templated transcription [GO:0045893];protein-DNA complex [GO:0032993];regulation of nitrogen utilization [GO:0006808]	IPR001789;IPR002078;IPR002197;IPR003593;IPR009057;IPR010114;IPR011006;IPR025662;IPR025943;IPR025944;IPR027417;IPR058031	PF00072;PF00158;PF02954;PF25601	Activator;ATP-binding;Cytoplasm;DNA-binding;Nitrogen fixation;Nucleotide-binding;Phosphoprotein;Reference proteome;Repressor;Transcription;Transcription regulation;Two-component regulatory system				FUNCTION: Member of the two-component regulatory system NtrB/NtrC, which controls expression of the nitrogen-regulated (ntr) genes in response to nitrogen limitation. Phosphorylated NtrC binds directly to DNA and stimulates the formation of open promoter-sigma54-RNA polymerase complexes (PubMed:1350679, PubMed:2574599, PubMed:2874557, PubMed:3304660). Activates transcription of many genes and operons whose products minimize the slowing of growth under nitrogen-limiting conditions, including genes coding for glutamine synthetase (glnA), transporters, amino acid permeases and catabolic enzymes (PubMed:11121068). {ECO:0000269|PubMed:11121068, ECO:0000269|PubMed:1350679, ECO:0000269|PubMed:2574599, ECO:0000269|PubMed:2874557, ECO:0000269|PubMed:3304660}.	EcoCyc:PROTEIN-NRI	EB0380	3.1463	0.00322789	0.379949		P0AFB8	P0AFB8		NaN	NaN	NaN	NotSign	0	BUPid;BUPq
13.4339	12.8062	13.4345	12.73	13.4131	12.7294	P0A9P6	DEAD_ECOLI	ATP-dependent RNA helicase DeaD (EC 3.6.4.13) (Cold-shock DEAD box protein A) (Translation factor W2)	629	deaD	deaD	b3162;csdA;deaD;JW5531;mssB;rhlD	csdA;mssB;rhlD	48	25	473	25	25	629	70.5	0	0	133.344	0	346	127	25	17	cellular response to cold [GO:0070417];mRNA stabilization [GO:0048255];positive regulation of translation [GO:0045727];response to cold [GO:0009409];response to radiation [GO:0009314];ribosomal large subunit assembly [GO:0000027];RNA catabolic process [GO:0006401]	ATP binding [GO:0005524];ATP hydrolysis activity [GO:0016887];protein homodimerization activity [GO:0042803];RNA helicase activity [GO:0003724];RNA strand annealing activity [GO:0033592]	cytoplasm [GO:0005737];cytosol [GO:0005829]	ATP binding [GO:0005524];ATP hydrolysis activity [GO:0016887];cellular response to cold [GO:0070417];cytoplasm [GO:0005737];cytosol [GO:0005829];mRNA stabilization [GO:0048255];positive regulation of translation [GO:0045727];protein homodimerization activity [GO:0042803];response to cold [GO:0009409];response to radiation [GO:0009314];ribosomal large subunit assembly [GO:0000027];RNA catabolic process [GO:0006401];RNA helicase activity [GO:0003724];RNA strand annealing activity [GO:0033592]	IPR000629;IPR001650;IPR005580;IPR011545;IPR012677;IPR014001;IPR014014;IPR021046;IPR027417;IPR028618;IPR034415;IPR044742;IPR050547;IPR057325	PF00270;PF00271;PF03880;PF12343;PF25399	3D-structure;ATP-binding;Cytoplasm;Direct protein sequencing;Helicase;Hydrolase;Nucleotide-binding;Reference proteome;RNA-binding;Stress response	EC=3.6.4.13;Evidence={ECO:0000255|HAMAP-Rule:MF_00964, ECO:0000269|PubMed:15196029, ECO:0000269|PubMed:17259309};Reaction=ATP + H2O = ADP + phosphate + H(+);Xref=Rhea:RHEA:13065, ChEBI:CHEBI:15377, ChEBI:CHEBI:15378, ChEBI:CHEBI:30616, ChEBI:CHEBI:43474, ChEBI:CHEBI:456216			FUNCTION: DEAD-box RNA helicase involved in various cellular processes at low temperature, including ribosome biogenesis, mRNA degradation and translation initiation. Exhibits RNA-stimulated ATP hydrolysis and RNA unwinding activity at low temperature. Involved in 50S ribosomal subunit assembly, acting after SrmB, and could also play a role in the biogenesis of the 30S ribosomal subunit. In addition, is involved in mRNA decay, via formation of a cold-shock degradosome with RNase E. Also stimulates translation of some mRNAs, probably at the level of initiation. {ECO:0000255|HAMAP-Rule:MF_00964, ECO:0000269|PubMed:10216955, ECO:0000269|PubMed:15148362, ECO:0000269|PubMed:15196029, ECO:0000269|PubMed:15554978, ECO:0000269|PubMed:17259309, ECO:0000269|PubMed:8552679}.	EcoCyc:EG10215-MONOMER;MetaCyc:EG10215-MONOMER	EB0211	3.1449	0.00323189	-0.671959	G_A	P0A9P6	P0A9P6		NaN	NaN	NaN	G_A	0	BUPid;BUPq
13.0439	12.8347	13.0433	12.8562	13.0515	12.8616	P0AG78	SUBI_ECOLI	Sulfate-binding protein (Sulfate starvation-induced protein 2) (SSI2)	329	sbp	sbp	b3917;JW3888;sbp		42	12	220	12	12	329	36.6	0	0	61.782	0	160	60	12	9	sulfate transmembrane transport [GO:1902358];sulfur compound metabolic process [GO:0006790];thiosulfate transport [GO:0015709]	molecular carrier activity [GO:0140104];sulfate binding [GO:0043199]	ATP-binding cassette (ABC) transporter complex, transmembrane substrate-binding subunit-containing [GO:0035796];membrane [GO:0016020];outer membrane-bounded periplasmic space [GO:0030288]	ATP-binding cassette (ABC) transporter complex, transmembrane substrate-binding subunit-containing [GO:0035796];membrane [GO:0016020];molecular carrier activity [GO:0140104];outer membrane-bounded periplasmic space [GO:0030288];sulfate binding [GO:0043199];sulfate transmembrane transport [GO:1902358];sulfur compound metabolic process [GO:0006790];thiosulfate transport [GO:0015709]	IPR000957;IPR005669;IPR034408	PF13531	Direct protein sequencing;Periplasm;Reference proteome;Signal;Sulfate transport;Transport				FUNCTION: This protein specifically binds sulfate and is involved in its transmembrane transport.	EcoCyc:SBP-MONOMER;MetaCyc:SBP-MONOMER	EB0922	3.14361	0.00323511	-0.195403		P0AG78	P0AG78		NaN	NaN	NaN	NotSign	0	BUPid;BUPq
12.4718	12.2999	12.4827	12.2643	12.525	12.2692	C4ZUD0	NUOB_ECOBW	NADH-quinone oxidoreductase subunit B (EC 7.1.1.-) (NADH dehydrogenase I subunit B) (NDH-1 subunit B)	220	nuoB	nuoB	BWG_2061;nuoB		40	9	210	9	9	220	25	0	0	55.588	0	159	51	9	5	aerobic respiration [GO:0009060];electron transport coupled proton transport [GO:0015990]	4 iron, 4 sulfur cluster binding [GO:0051539];iron ion binding [GO:0005506];NADH dehydrogenase (quinone) (non-electrogenic) activity [GO:0050136];NADH dehydrogenase (ubiquinone) activity [GO:0008137];quinone binding [GO:0048038]	plasma membrane [GO:0005886];respiratory chain complex I [GO:0045271]	4 iron, 4 sulfur cluster binding [GO:0051539];aerobic respiration [GO:0009060];electron transport coupled proton transport [GO:0015990];iron ion binding [GO:0005506];NADH dehydrogenase (quinone) (non-electrogenic) activity [GO:0050136];NADH dehydrogenase (ubiquinone) activity [GO:0008137];plasma membrane [GO:0005886];quinone binding [GO:0048038];respiratory chain complex I [GO:0045271]	IPR006137;IPR006138	PF01058	4Fe-4S;Cell inner membrane;Cell membrane;Iron;Iron-sulfur;Membrane;Metal-binding;NAD;Quinone;Translocase;Transport;Ubiquinone	Evidence={ECO:0000255|HAMAP-Rule:MF_01356};Reaction=a quinone + NADH + 5 H(+)(in) = a quinol + NAD(+) + 4 H(+)(out);Xref=Rhea:RHEA:57888, ChEBI:CHEBI:15378, ChEBI:CHEBI:24646, ChEBI:CHEBI:57540, ChEBI:CHEBI:57945, ChEBI:CHEBI:132124			FUNCTION: NDH-1 shuttles electrons from NADH, via FMN and iron-sulfur (Fe-S) centers, to quinones in the respiratory chain. The immediate electron acceptor for the enzyme in this species is believed to be ubiquinone. Couples the redox reaction to proton translocation (for every two electrons transferred, four hydrogen ions are translocated across the cytoplasmic membrane), and thus conserves the redox energy in a proton gradient. {ECO:0000255|HAMAP-Rule:MF_01356}.			3.13237	0.00331342	-0.215374		C4ZUD0	C4ZUD0		NaN	NaN	NaN	NotSign	0	BUPid;BUPq
11.9713	11.6278	11.9676	11.5712	11.9495	11.5782	C4ZS47	NAGZ_ECOBW	Beta-hexosaminidase (EC 3.2.1.52) (Beta-N-acetylhexosaminidase) (N-acetyl-beta-glucosaminidase)	341	nagZ	nagZ	BWG_0955;nagZ		36	13	139	13	13	341	37.6	0	0	45.345	0	117	22	13	5	carbohydrate metabolic process [GO:0005975];peptidoglycan turnover [GO:0009254]	beta-N-acetylhexosaminidase activity [GO:0004563]	cytoplasm [GO:0005737]	beta-N-acetylhexosaminidase activity [GO:0004563];carbohydrate metabolic process [GO:0005975];cytoplasm [GO:0005737];peptidoglycan turnover [GO:0009254]	IPR001764;IPR017853;IPR019800;IPR022956;IPR036962;IPR050226	PF00933	Cell cycle;Cell division;Cell shape;Cell wall biogenesis/degradation;Cytoplasm;Glycosidase;Hydrolase;Peptidoglycan synthesis	EC=3.2.1.52;Evidence={ECO:0000255|HAMAP-Rule:MF_00364};Reaction=Hydrolysis of terminal non-reducing N-acetyl-D-hexosamine residues in N-acetyl-beta-D-hexosaminides.	Cell wall biogenesis;peptidoglycan recycling. {ECO:0000255|HAMAP-Rule:MF_00364}.		FUNCTION: Plays a role in peptidoglycan recycling by cleaving the terminal beta-1,4-linked N-acetylglucosamine (GlcNAc) from peptide-linked peptidoglycan fragments, giving rise to free GlcNAc, anhydro-N-acetylmuramic acid and anhydro-N-acetylmuramic acid-linked peptides. {ECO:0000255|HAMAP-Rule:MF_00364}.			3.12379	0.00336739	-0.370409		C4ZS47	C4ZS47		NaN	NaN	NaN	NotSign	0	BUPid;BUPq
11.9663	12.2885	11.9519	12.3335	11.9557	12.3305	P0ADB1	OSME_ECOLI	Osmotically-inducible putative lipoprotein OsmE (Activator of ntr-like gene protein)	112	osmE	osmE	anr;b1739;JW1728;osmE	anr	10	2	139	2	2	112	12	0	0	19.617	0	96	43	2	2	response to osmotic stress [GO:0006970]		outer membrane [GO:0019867];plasma membrane [GO:0005886]	outer membrane [GO:0019867];plasma membrane [GO:0005886];response to osmotic stress [GO:0006970]	IPR007450;IPR037873	PF04355	Cell inner membrane;Cell membrane;Lipoprotein;Membrane;Palmitate;Reference proteome;Signal					EcoCyc:EG10044-MONOMER	EB0042	3.12364	0.00336739	0.359504		P0ADB1	P0ADB1		NaN	NaN	NaN	NotSign	0	BUPid;BUPq
11.0941	10.8533	11.0514	10.7952	11.0399	10.7925	C4ZPT3	YAAA_ECOBW	UPF0246 protein YaaA	258	yaaA	yaaA	BWG_0006;yaaA		64	13	128	13	13	258	29.6	0	0	53.839	0	110	18	13	5	response to hydroperoxide [GO:0033194]		cytosol [GO:0005829]	cytosol [GO:0005829];response to hydroperoxide [GO:0033194]	IPR005583	PF03883								3.11698	0.00341273	-0.248153		C4ZPT3	C4ZPT3		NaN	NaN	NaN	NotSign	0	BUPid;BUPq
6.65413	5.99246	6.6373	6.08162	6.66874	6.06164	P27238	YFED_ECOLI	Uncharacterized protein YfeD	130	yfeD	yfeD	b2399;JW2394;yfeD		12	2	15	2	2	130	14.9	0.0009	0.00087	4.357	0	13	2	2	1		DNA binding [GO:0003677]		DNA binding [GO:0003677]	IPR001387;IPR009061;IPR010749;IPR010982	PF07037	Reference proteome					EcoCyc:EG11432-MONOMER	EB1402	3.11439	0.00341313	-0.608151	G_A	P27238	P27238		NaN	NaN	NaN	G_A	0	BUPid;BUPq
10.1589	9.94528	10.1754	9.89183	10.1911	9.89575	P76115	PQQU_ECOLI	Pyrroloquinoline quinone transporter (PQQ transporter) (TonB-dependent receptor PqqU)	700	pqqU	pqqU	b1451;JW1446;pqqU;yncD	yncD	12	6	25	6	6	700	77.2	0	0	13.933	0	23	2	6	1	intracellular monoatomic cation homeostasis [GO:0030003];siderophore transmembrane transport [GO:0044718]	siderophore uptake transmembrane transporter activity [GO:0015344];signaling receptor activity [GO:0038023]	cell outer membrane [GO:0009279];membrane [GO:0016020];transmembrane transporter complex [GO:1902495]	cell outer membrane [GO:0009279];intracellular monoatomic cation homeostasis [GO:0030003];membrane [GO:0016020];siderophore transmembrane transport [GO:0044718];siderophore uptake transmembrane transporter activity [GO:0015344];signaling receptor activity [GO:0038023];transmembrane transporter complex [GO:1902495]	IPR000531;IPR010105;IPR012910;IPR036942;IPR037066;IPR039426;IPR048212	PF00593;PF07715	3D-structure;Cell outer membrane;Membrane;Receptor;Reference proteome;Signal;TonB box;Transmembrane;Transmembrane beta strand;Transport				FUNCTION: Mediates the TonB-dependent high affinity transport across the outer membrane of pyrroloquinoline quinone (PQQ), a redox cofactor required for the activity of Gcd and Asd dehydrogenases (PubMed:36054785). The uptake process is energised via the TonB-ExbBD complex (PubMed:36054785). Not involved in the transport of an iron-containing substrate under laboratory conditions (PubMed:32355044, PubMed:36054785). {ECO:0000269|PubMed:32355044, ECO:0000269|PubMed:36054785}.	EcoCyc:G6762-MONOMER	EB3536	3.11444	0.00341313	-0.264184		P76115	P76115		NaN	NaN	NaN	NotSign	0	BUPid;BUPq
14.7145	15.8106	14.7248	15.7088	14.6901	15.6826	P37330	MASZ_ECOLI	Malate synthase G (MSG) (EC 2.3.3.9)	723	glcB	glcB	b2976;glc;glcB;JW2943	glc	50	32	1674	32	32	723	80.4	0	0	297.682	0	1250	424	32	25	glyoxylate catabolic process [GO:0009436];glyoxylate cycle [GO:0006097]	magnesium ion binding [GO:0000287];malate synthase activity [GO:0004474]	cytosol [GO:0005829]	cytosol [GO:0005829];glyoxylate catabolic process [GO:0009436];glyoxylate cycle [GO:0006097];magnesium ion binding [GO:0000287];malate synthase activity [GO:0004474]	IPR001465;IPR006253;IPR011076;IPR044856;IPR046363;IPR048355;IPR048356;IPR048357	PF01274;PF20656;PF20658;PF20659	3D-structure;Cytoplasm;Direct protein sequencing;Glyoxylate bypass;Magnesium;Metal-binding;Oxidation;Reference proteome;Transferase;Tricarboxylic acid cycle	EC=2.3.3.9;Evidence={ECO:0000255|HAMAP-Rule:MF_00641};Reaction=glyoxylate + acetyl-CoA + H2O = (S)-malate + CoA + H(+);Xref=Rhea:RHEA:18181, ChEBI:CHEBI:15377, ChEBI:CHEBI:15378, ChEBI:CHEBI:15589, ChEBI:CHEBI:36655, ChEBI:CHEBI:57287, ChEBI:CHEBI:57288	(S)-malate from isocitrate: step 2/2. {ECO:0000255|HAMAP-Rule:MF_00641}.;Carbohydrate metabolism;glyoxylate cycle		FUNCTION: Involved in the glycolate utilization. Catalyzes the condensation and subsequent hydrolysis of acetyl-coenzyme A (acetyl-CoA) and glyoxylate to form malate and CoA. {ECO:0000255|HAMAP-Rule:MF_00641, ECO:0000269|PubMed:14336062, ECO:0000269|PubMed:4892366, ECO:0000269|PubMed:7925370}.	EcoCyc:MALSYNG-MONOMER;MetaCyc:MALSYNG-MONOMER	EB4141	3.11515	0.00341313	1.0242	A_G	P37330	P37330		NaN	NaN	NaN	A_G	0	BUPid;BUPq
9.51102	9.88045	9.52727	9.82761	9.58984	9.82101	B1XHF8;P0A8S9	FLHD_ECODH;FLHD_ECOLI	Flagellar transcriptional regulator FlhD	116;119	flhD	flhD	b1892;ECDH10B_2033;flbB;flhD;JW1881	flbB	42	4	60	0	4	119	13.6	0	0	23.835	0	48	12	4	3	bacterial-type flagellum assembly [GO:0044780];DNA-templated transcription [GO:0006351];positive regulation of bacterial-type flagellum assembly [GO:1902210];positive regulation of DNA-templated transcription [GO:0045893];regulation of bacterial-type flagellum assembly [GO:1902208]	DNA binding [GO:0003677]	cytoplasm [GO:0005737];transcription regulator complex [GO:0005667]	bacterial-type flagellum assembly [GO:0044780];cytoplasm [GO:0005737];DNA binding [GO:0003677];DNA-templated transcription [GO:0006351];positive regulation of bacterial-type flagellum assembly [GO:1902210];positive regulation of DNA-templated transcription [GO:0045893];regulation of bacterial-type flagellum assembly [GO:1902208];transcription regulator complex [GO:0005667]	IPR023559;IPR036194	PF05247	3D-structure;Activator;Bacterial flagellum biogenesis;Cytoplasm;Disulfide bond;DNA-binding;Reference proteome;Transcription;Transcription regulation				FUNCTION: Functions in complex with FlhC as a master transcriptional regulator that regulates transcription of several flagellar and non-flagellar operons by binding to their promoter region. Activates expression of class 2 flagellar genes, including fliA, which is a flagellum-specific sigma factor that turns on the class 3 genes. Also regulates genes whose products function in a variety of physiological pathways. {ECO:0000255|HAMAP-Rule:MF_00725}.;FUNCTION: Functions in complex with FlhC as a master transcriptional regulator that regulates transcription of several flagellar and non-flagellar operons by binding to their promoter region. Activates expression of class 2 flagellar genes, including fliA, which is a flagellum-specific sigma factor that turns on the class 3 genes. Also regulates genes whose products function in a variety of physiological pathways. {ECO:0000269|PubMed:11169100, ECO:0000269|PubMed:15941987, ECO:0000269|PubMed:18765794, ECO:0000269|PubMed:7961507}.	EcoCyc:EG10320-MONOMER	EB0316	3.10464	0.00348384	0.300312		B1XHF8;P0A8S9	B1XHF8;P0A8S9		NaN	NaN	NaN	NotSign	0	BUPGid;BUPGq
11.9517	11.8068	11.9381	11.8389	11.9273	11.8223	P77247	HXPB_ECOLI	Hexitol phosphatase B (2-deoxyglucose-6-phosphate phosphatase) (EC 3.1.3.68) (Mannitol-1-phosphatase) (EC 3.1.3.22) (Sorbitol-6-phosphatase) (EC 3.1.3.50) (Sugar-phosphatase) (EC 3.1.3.23)	222	hxpB	hxpB	b1727;hxpB;JW1716;yniC	yniC	51	10	132	10	10	222	24.3	0	0	49.402	0	102	30	10	8		2-deoxyglucose-6-phosphatase activity [GO:0003850];glucose-6-phosphatase activity [GO:0004346];magnesium ion binding [GO:0000287];mannitol-1-phosphatase activity [GO:0050084];metal ion binding [GO:0046872];phosphatase activity [GO:0016791];sorbitol-6-phosphatase activity [GO:0050286];sugar-phosphatase activity [GO:0050308]	cytosol [GO:0005829]	2-deoxyglucose-6-phosphatase activity [GO:0003850];cytosol [GO:0005829];glucose-6-phosphatase activity [GO:0004346];magnesium ion binding [GO:0000287];mannitol-1-phosphatase activity [GO:0050084];metal ion binding [GO:0046872];phosphatase activity [GO:0016791];sorbitol-6-phosphatase activity [GO:0050286];sugar-phosphatase activity [GO:0050308]	IPR006439;IPR023198;IPR023214;IPR036412;IPR051600	PF00702	3D-structure;Carbohydrate metabolism;Cobalt;Hydrolase;Magnesium;Manganese;Metal-binding;Reference proteome;Zinc	EC=3.1.3.22;EC=3.1.3.23;EC=3.1.3.50;EC=3.1.3.68;Evidence={ECO:0000269|PubMed:16990279};Evidence={ECO:0000269|PubMed:27941785};Reaction=2-deoxy-D-glucose 6-phosphate + H2O = 2-deoxy-D-glucose + phosphate;Reaction=D-mannitol 1-phosphate + H2O = D-mannitol + phosphate;Reaction=D-sorbitol 6-phosphate + H2O = D-sorbitol + phosphate;Reaction=sugar phosphate + H2O = sugar + phosphate.;Xref=Rhea:RHEA:19537, ChEBI:CHEBI:15377, ChEBI:CHEBI:16899, ChEBI:CHEBI:43474, ChEBI:CHEBI:61381;Xref=Rhea:RHEA:22236, ChEBI:CHEBI:15377, ChEBI:CHEBI:43474, ChEBI:CHEBI:84755, ChEBI:CHEBI:84760;Xref=Rhea:RHEA:24580, ChEBI:CHEBI:15377, ChEBI:CHEBI:17924, ChEBI:CHEBI:43474, ChEBI:CHEBI:60084			FUNCTION: Sugar-phosphate phosphohydrolase that catalyzes the dephosphorylation of D-mannitol 1-phosphate and D-sorbitol 6-phosphate (PubMed:27941785). Also catalyzes the dephosphorylation of 2-deoxyglucose 6-phosphate (2dGlu6P);this is a biologically important activity in vivo since it contributes to the elimination of this toxic compound and plays an important role in the resistance of E.coli to 2-deoxyglucose (PubMed:16990279). To a lesser extent, is also able to dephosphorylate mannose 6-phosphate (Man6P), erythrose-4-phosphate, 2-deoxyribose-5-phosphate (2dRib5P), ribose-5-phosphate (Rib5P) and glucose-6-phosphate (Glu6P) in vitro (PubMed:16990279). {ECO:0000269|PubMed:15808744, ECO:0000269|PubMed:16990279, ECO:0000269|PubMed:27941785}.	EcoCyc:G6932-MONOMER;MetaCyc:G6932-MONOMER	EB3744	3.10109	0.00350562	-0.116343		P77247	P77247		NaN	NaN	NaN	NotSign	0	BUPid;BUPq
13.2603	12.8588	13.2539	12.8	13.2913	12.7709	Q46829	BGLA_ECOLI	6-phospho-beta-glucosidase BglA (EC 3.2.1.86) (Phospho-beta-glucosidase A)	479	bglA	bglA	b2901;bglA;bglD;JW2869;yqfC	bglD;yqfC	34	16	301	16	16	479	55.3	0	0	75.371	0	233	68	16	11	carbohydrate catabolic process [GO:0016052]	6-phospho-beta-glucosidase activity [GO:0008706];glucosidase activity [GO:0015926]	cytosol [GO:0005829]	6-phospho-beta-glucosidase activity [GO:0008706];carbohydrate catabolic process [GO:0016052];cytosol [GO:0005829];glucosidase activity [GO:0015926]	IPR001360;IPR017853;IPR018120;IPR033132	PF00232	3D-structure;Glycosidase;Hydrolase;Reference proteome	EC=3.2.1.86;Reaction=6-phospho-beta-D-glucosyl-(1->4)-D-glucose + H2O = D-glucose 6-phosphate + D-glucose;Xref=Rhea:RHEA:10772, ChEBI:CHEBI:4167, ChEBI:CHEBI:15377, ChEBI:CHEBI:58312, ChEBI:CHEBI:61548			FUNCTION: Catalyzes the hydrolysis of phosphorylated beta-glucosides into glucose-6-phosphate (G-6-P) and aglycone. It has a high affinity for phosphorylated aromatic beta-glucosides (p-nitrophenyl-beta-glucoside, phenyl beta-glucoside, arbutin), with the exception of phosphorylated salicin, and a low affinity for phosphorylated beta-methyl-glucoside. Apparently, it has only a very limited role in the utilization of external beta-glucosides. {ECO:0000269|PubMed:4576407}.	EcoCyc:G495-MONOMER;MetaCyc:G495-MONOMER	EB2889	3.09727	0.00352977	-0.458577		Q46829	Q46829		NaN	NaN	NaN	NotSign	0	BUPid;BUPq
7.40693	6.67922	7.35373	6.78963	7.24719	6.78311	P0A9A2	FTNB_ECOLI	Bacterial non-heme ferritin-like protein	167	ftnB	ftnB	b1902;ftnB;JW1890;yecI	yecI	28	4	7	4	4	167	18.9	0.0005	0.00048	7.484	0	7	NaN	4	NaN		ferric iron binding [GO:0008199];ferrous iron binding [GO:0008198];ferroxidase activity [GO:0004322]	cytosol [GO:0005829]	cytosol [GO:0005829];ferric iron binding [GO:0008199];ferrous iron binding [GO:0008198];ferroxidase activity [GO:0004322]	IPR008331;IPR009040;IPR009078;IPR012347;IPR041719	PF00210	Cytoplasm;Reference proteome					EcoCyc:G7033-MONOMER	EB2967	3.09099	0.00357025	-0.585295	G_A	P0A9A2	P0A9A2		NaN	NaN	NaN	G_A	0	BUPid;BUPq
15.0502	14.8062	15.0765	14.7536	15.0708	14.7555	P0A9Q9	DHAS_ECOLI	Aspartate-semialdehyde dehydrogenase (ASA dehydrogenase) (ASADH) (EC 1.2.1.11) (Aspartate-beta-semialdehyde dehydrogenase)	367	asd	asd	asd;b3433;hom;JW3396	hom	58	18	1578	18	18	367	40	0	0	181.901	0	1173	405	18	14	de novo' L-methionine biosynthetic process [GO:0071266];DNA damage response [GO:0006974];L-homoserine biosynthetic process [GO:0009090];L-threonine biosynthetic process [GO:0009088]	aspartate-semialdehyde dehydrogenase activity [GO:0004073];NAD binding [GO:0051287];NADP binding [GO:0050661];protein dimerization activity [GO:0046983]	cytosol [GO:0005829]	'de novo' L-methionine biosynthetic process [GO:0071266];aspartate-semialdehyde dehydrogenase activity [GO:0004073];cytosol [GO:0005829];DNA damage response [GO:0006974];L-homoserine biosynthetic process [GO:0009090];L-threonine biosynthetic process [GO:0009088];NAD binding [GO:0051287];NADP binding [GO:0050661];protein dimerization activity [GO:0046983]	IPR000319;IPR000534;IPR011534;IPR012080;IPR012280;IPR036291	PF01118;PF02774	3D-structure;Amino-acid biosynthesis;Diaminopimelate biosynthesis;Direct protein sequencing;Lysine biosynthesis;Methionine biosynthesis;NADP;Oxidoreductase;Reference proteome;Threonine biosynthesis	EC=1.2.1.11;Evidence={ECO:0000269|PubMed:11368768, ECO:0000269|PubMed:6102909};Reaction=L-aspartate 4-semialdehyde + phosphate + NADP(+) = 4-phospho-L-aspartate + NADPH + H(+);Xref=Rhea:RHEA:24284, ChEBI:CHEBI:15378, ChEBI:CHEBI:43474, ChEBI:CHEBI:57535, ChEBI:CHEBI:57783, ChEBI:CHEBI:58349, ChEBI:CHEBI:537519	(S)-tetrahydrodipicolinate from L-aspartate: step 2/4. {ECO:0000255|HAMAP-Rule:MF_02121}.;Amino-acid biosynthesis;L-homoserine from L-aspartate: step 2/3. {ECO:0000255|HAMAP-Rule:MF_02121}.;L-lysine biosynthesis via DAP pathway;L-methionine biosynthesis via de novo pathway;L-threonine biosynthesis;L-threonine from L-aspartate: step 2/5. {ECO:0000255|HAMAP-Rule:MF_02121}.	Is inhibited by L- and D-cystine, and by other cystine derivatives, via the formation of a covalently bound cysteine at the active site Cys-135. {ECO:0000269|PubMed:14726201}.	FUNCTION: Catalyzes the NADPH-dependent formation of L-aspartate-semialdehyde (L-ASA) by the reductive dephosphorylation of L-aspartyl-4-phosphate. {ECO:0000269|PubMed:11368768, ECO:0000269|PubMed:6102909}.	EcoCyc:ASP-SEMIALDEHYDE-DEHYDROGENASE-MONOMER;MetaCyc:ASP-SEMIALDEHYDE-DEHYDROGENASE-MONOMER	EB0086	3.09064	0.00357025	-0.294073		P0A9Q9	P0A9Q9		NaN	NaN	NaN	NotSign	0	BUPid;BUPq
12.4884	12.0338	12.5492	11.8933	12.4324	11.9132	P0A9L8	P5CR_ECOLI	Pyrroline-5-carboxylate reductase (P5C reductase) (P5CR) (EC 1.5.1.2) (PCA reductase)	269	proC	proC	b0386;JW0377;proC		29	6	144	6	6	269	28.1	0	0	44.019	0	111	33	6	6	L-proline biosynthetic process [GO:0055129]	identical protein binding [GO:0042802];pyrroline-5-carboxylate reductase activity [GO:0004735]	cytosol [GO:0005829]	cytosol [GO:0005829];identical protein binding [GO:0042802];L-proline biosynthetic process [GO:0055129];pyrroline-5-carboxylate reductase activity [GO:0004735]	IPR000304;IPR008927;IPR028939;IPR029036;IPR036291;IPR053790	PF03807;PF14748	Amino-acid biosynthesis;Cytoplasm;Direct protein sequencing;NADP;Oxidoreductase;Proline biosynthesis;Reference proteome	EC=1.5.1.2;Evidence={ECO:0000255|HAMAP-Rule:MF_01925, ECO:0000269|PubMed:12133, ECO:0000269|PubMed:6296787};Reaction=L-proline + NAD(+) = (S)-1-pyrroline-5-carboxylate + NADH + 2 H(+);Reaction=L-proline + NADP(+) = (S)-1-pyrroline-5-carboxylate + NADPH + 2 H(+);Xref=Rhea:RHEA:14105, ChEBI:CHEBI:15378, ChEBI:CHEBI:17388, ChEBI:CHEBI:57540, ChEBI:CHEBI:57945, ChEBI:CHEBI:60039;Xref=Rhea:RHEA:14109, ChEBI:CHEBI:15378, ChEBI:CHEBI:17388, ChEBI:CHEBI:57783, ChEBI:CHEBI:58349, ChEBI:CHEBI:60039	Amino-acid biosynthesis;L-proline biosynthesis;L-proline from L-glutamate 5-semialdehyde: step 1/1. {ECO:0000255|HAMAP-Rule:MF_01925, ECO:0000269|PubMed:12133, ECO:0000269|PubMed:6296787}.	Inhibited by p-chloromercuribenzoate. {ECO:0000269|PubMed:12133}.	FUNCTION: Catalyzes the reduction of 1-pyrroline-5-carboxylate (PCA) to L-proline. Does not catalyze the reverse reaction. {ECO:0000255|HAMAP-Rule:MF_01925, ECO:0000269|PubMed:12133, ECO:0000269|PubMed:6296787}.	EcoCyc:PYRROLINECARBREDUCT-MONOMER;MetaCyc:PYRROLINECARBREDUCT-MONOMER	EB0762	3.08225	0.00362592	-0.543208	G_A	P0A9L8	P0A9L8		NaN	NaN	NaN	G_A	0	BUPid;BUPq
8.79213	9.02571	8.81738	8.98318	8.81642	9.02619	P09126	HEM4_ECOLI	Uroporphyrinogen-III synthase (UROS) (EC 4.2.1.75) (Hydroxymethylbilane hydrolyase [cyclizing]) (Uroporphyrinogen-III cosynthase)	246	hemD	hemD	b3804;hemD;JW3776		14	2	50	2	2	246	27.8	0	0	14.932	0	32	18	2	2	uroporphyrinogen III biosynthetic process [GO:0006780]	uroporphyrinogen-III synthase activity [GO:0004852]		uroporphyrinogen III biosynthetic process [GO:0006780];uroporphyrinogen-III synthase activity [GO:0004852]	IPR003754;IPR036108;IPR039793	PF02602	Lyase;Porphyrin biosynthesis;Reference proteome	EC=4.2.1.75;Reaction=hydroxymethylbilane = uroporphyrinogen III + H2O;Xref=Rhea:RHEA:18965, ChEBI:CHEBI:15377, ChEBI:CHEBI:57308, ChEBI:CHEBI:57845	coproporphyrinogen-III from 5-aminolevulinate: step 3/4.;Porphyrin-containing compound metabolism;protoporphyrin-IX biosynthesis		FUNCTION: Catalyzes cyclization of the linear tetrapyrrole, hydroxymethylbilane, to the macrocyclic uroporphyrinogen III. {ECO:0000250}.	EcoCyc:UROGENIIISYN-MONOMER;MetaCyc:UROGENIIISYN-MONOMER	EB0425	3.08245	0.00362592	0.203046		P09126	P09126		NaN	NaN	NaN	NotSign	0	BUPid;BUPq
12.7945	13.8405	12.803	13.7517	12.7894	13.7445	P0A9S3	GATD_ECOLI	Galactitol 1-phosphate 5-dehydrogenase (EC 1.1.1.251)	346	gatD	gatD	b2091;gatD;JW2075		28	10	390	10	10	346	37.4	0	0	81.176	0	308	82	10	8	galactitol catabolic process [GO:0019404]	galactitol-1-phosphate 5-dehydrogenase activity [GO:0008868];identical protein binding [GO:0042802];protein homodimerization activity [GO:0042803];zinc ion binding [GO:0008270]	cytosol [GO:0005829]	cytosol [GO:0005829];galactitol catabolic process [GO:0019404];galactitol-1-phosphate 5-dehydrogenase activity [GO:0008868];identical protein binding [GO:0042802];protein homodimerization activity [GO:0042803];zinc ion binding [GO:0008270]	IPR002328;IPR011032;IPR013149;IPR013154;IPR020843;IPR036291;IPR050129	PF00107;PF08240	3D-structure;Galactitol metabolism;Metal-binding;NAD;Oxidoreductase;Reference proteome;Zinc	EC=1.1.1.251;Evidence={ECO:0000269|PubMed:13331868};Reaction=galactitol 1-phosphate + NAD(+) = keto-D-tagatose 6-phosphate + NADH + H(+);Xref=Rhea:RHEA:28106, ChEBI:CHEBI:15378, ChEBI:CHEBI:57540, ChEBI:CHEBI:57945, ChEBI:CHEBI:60083, ChEBI:CHEBI:134283			FUNCTION: Converts galactitol 1-phosphate to D-tagatose 6-phosphate. {ECO:0000269|PubMed:13331868}.	EcoCyc:GALACTITOLPDEHYD-MONOMER;MetaCyc:GALACTITOLPDEHYD-MONOMER	EB2316	3.08067	0.00363218	0.983248	A_G	P0A9S3	P0A9S3		NaN	NaN	NaN	A_G	0	BUPid;BUPq
13.9827	13.6692	13.9705	13.5632	14.0633	13.5825	B1X6G4	RL29_ECODH	Large ribosomal subunit protein uL29 (50S ribosomal protein L29)	63	rpmC	rpmC	ECDH10B_3487;rpmC		59	4	602	4	4	63	7.3	0	0	60.646	0	435	167	4	3	translation [GO:0006412]	structural constituent of ribosome [GO:0003735]	cytosolic large ribosomal subunit [GO:0022625]	cytosolic large ribosomal subunit [GO:0022625];structural constituent of ribosome [GO:0003735];translation [GO:0006412]	IPR001854;IPR018254;IPR036049;IPR050063	PF00831	Ribonucleoprotein;Ribosomal protein							3.07786	0.00364878	-0.400585		B1X6G4	B1X6G4	B1X6G4	0	3	14	NotSign	17	BUPid;BUPq;TDPid;TDPq
12.8275	12.4646	12.9156	12.5488	12.8518	12.5465	P63389	YHES_ECOLI	Probable ATP-binding protein YheS	637	yheS	yheS	b3352;JW3315;yheS		37	22	230	22	22	637	71.8	0	0	84.931	0	184	46	22	11		ATP binding [GO:0005524];ATP hydrolysis activity [GO:0016887];translation release factor activity [GO:0003747]		ATP binding [GO:0005524];ATP hydrolysis activity [GO:0016887];translation release factor activity [GO:0003747]	IPR003439;IPR003593;IPR017871;IPR027417;IPR032781;IPR050611	PF00005;PF12848	3D-structure;ATP-binding;Nucleotide-binding;Protein biosynthesis;Reference proteome;Repeat				FUNCTION: Involved in peptide bond synthesis. Releases SecM-induced translation arrest during translation;releases arrest even after the SecM nascent peptide has stalled the ribosome (PubMed:38661232). Genetic data indicate it may be involved in ribosome assembly or function (PubMed:30597160). {ECO:0000269|PubMed:38661232, ECO:0000305|PubMed:30597160}.	EcoCyc:YHES-MONOMER	EB2740	3.07531	0.00365627	-0.345036		P63389	P63389		NaN	NaN	NaN	NotSign	0	BUPid;BUPq
11.2429	11.0222	11.2269	10.9988	11.2468	10.9747	P76014	DHAL_ECOLI	PEP-dependent dihydroxyacetone kinase, ADP-binding subunit DhaL (EC 2.7.1.121)	210	dhaL	dhaL	b1199;dhaL;JW5186;ycgS	ycgS	46	10	104	10	10	210	22.6	0	0	29.742	0	81	23	10	6	carbohydrate phosphorylation [GO:0046835];glycerol catabolic process [GO:0019563]	ADP binding [GO:0043531];ATP binding [GO:0005524];glycerone kinase activity [GO:0004371];magnesium ion binding [GO:0000287];phosphoenolpyruvate-glycerone phosphotransferase activity [GO:0047324]	cytosol [GO:0005829];transferase complex [GO:1990234]	ADP binding [GO:0043531];ATP binding [GO:0005524];carbohydrate phosphorylation [GO:0046835];cytosol [GO:0005829];glycerol catabolic process [GO:0019563];glycerone kinase activity [GO:0004371];magnesium ion binding [GO:0000287];phosphoenolpyruvate-glycerone phosphotransferase activity [GO:0047324];transferase complex [GO:1990234]	IPR004007;IPR012737;IPR036117;IPR050861	PF02734	3D-structure;ATP-binding;Cytoplasm;Glycerol metabolism;Kinase;Magnesium;Metal-binding;Nucleotide-binding;Reference proteome;Transferase	EC=2.7.1.121;Evidence={ECO:0000269|PubMed:11350937};Reaction=dihydroxyacetone + phosphoenolpyruvate = dihydroxyacetone phosphate + pyruvate;Xref=Rhea:RHEA:18381, ChEBI:CHEBI:15361, ChEBI:CHEBI:16016, ChEBI:CHEBI:57642, ChEBI:CHEBI:58702	glycerol degradation. {ECO:0000305}.;Polyol metabolism		FUNCTION: ADP-binding subunit of the dihydroxyacetone kinase, which is responsible for the phosphoenolpyruvate (PEP)-dependent phosphorylation of dihydroxyacetone (PubMed:11350937). DhaL-ADP is converted to DhaL-ATP via a phosphoryl group transfer from DhaM and transmits it to dihydroxyacetone bound to DhaK (PubMed:11350937). DhaL also acts as coactivator of the transcription activator DhaR by binding to the sensor domain of DhaR (PubMed:15616579). In the presence of dihydroxyacetone, DhaL-ADP displaces DhaK and stimulates DhaR activity (PubMed:15616579). In the absence of dihydroxyacetone, DhaL-ADP is converted by the PTS to DhaL-ATP, which does not bind to DhaR (PubMed:15616579). {ECO:0000269|PubMed:11350937, ECO:0000269|PubMed:15616579}.	EcoCyc:MONOMER0-1261;MetaCyc:MONOMER0-1261	EB3659	3.07587	0.00365627	-0.240291		P76014	P76014		NaN	NaN	NaN	NotSign	0	BUPid;BUPq
11.3995	11.9544	11.3813	12.0263	11.4394	12.0814	P22525	YCBB_ECOLI	Probable L,D-transpeptidase YcbB (EC 2.-.-.-)	615	ycbB	ycbB	b0925;JW0908;ycbB		18	8	79	8	8	615	67.8	0	0	29.916	0	70	9	8	3	cellular response to cell envelope stress [GO:0036460];DNA damage response [GO:0006974];peptidoglycan biosynthetic process [GO:0009252];response to antibiotic [GO:0046677]	carboxypeptidase activity [GO:0004180];cysteine-type carboxypeptidase activity [GO:0016807];peptidoglycan L,D-transpeptidase activity [GO:0071972];transferase activity [GO:0016740]	membrane [GO:0016020]	carboxypeptidase activity [GO:0004180];cellular response to cell envelope stress [GO:0036460];cysteine-type carboxypeptidase activity [GO:0016807];DNA damage response [GO:0006974];membrane [GO:0016020];peptidoglycan biosynthetic process [GO:0009252];peptidoglycan L,D-transpeptidase activity [GO:0071972];response to antibiotic [GO:0046677];transferase activity [GO:0016740]	IPR002477;IPR005490;IPR036365;IPR036366;IPR038063;IPR045380;IPR052905	PF01471;PF03734;PF20142	3D-structure;Cell shape;Cell wall biogenesis/degradation;Glycosyltransferase;Hydrolase;Membrane;Peptidoglycan synthesis;Reference proteome;Transferase;Transmembrane;Transmembrane helix		Cell wall biogenesis;peptidoglycan biosynthesis.		FUNCTION: Responsible, at least in part, for generating a meso-diaminopimelyl-3-a meso-diaminopimelyl-3 cross-link. {ECO:0000269|PubMed:18456808}.	EcoCyc:EG11253-MONOMER;MetaCyc:EG11253-MONOMER	EB1233	3.06941	0.00369919	0.61398	A_G	P22525	P22525		NaN	NaN	NaN	A_G	0	BUPid;BUPq
13.3257	13.215	13.3339	13.191	13.3018	13.198	P0A9U3	YBIT_ECOLI	Probable ATP-binding protein YbiT	530	ybiT	ybiT	b0820;JW0804;ybiT		45	22	296	22	22	530	59.8	0	0	93.957	0	223	73	22	11		ATP binding [GO:0005524];ATP hydrolysis activity [GO:0016887];translation release factor activity [GO:0003747]		ATP binding [GO:0005524];ATP hydrolysis activity [GO:0016887];translation release factor activity [GO:0003747]	IPR003439;IPR003593;IPR027417;IPR032781;IPR050611	PF00005;PF12848	3D-structure;ATP-binding;Nucleotide-binding;Protein biosynthesis;Reference proteome;Repeat				FUNCTION: Involved in peptide bond synthesis. Allows translation of proteins with poly-acidic sequences in the middle of the protein, which otherwise cause intrinsic ribosome destabilization (IRD) due to difficulties in maintaining an intact ribosome. {ECO:0000269|PubMed:38661232}.	EcoCyc:G6423-MONOMER	EB3109	3.06824	0.00370215	-0.119145		P0A9U3	P0A9U3		NaN	NaN	NaN	NotSign	0	BUPid;BUPq
16.5313	16.1417	16.5309	16.1025	16.5414	16.0901	B1X6G8	RL2_ECODH	Large ribosomal subunit protein uL2 (50S ribosomal protein L2)	273	rplB	rplB	ECDH10B_3492;rplB		78	27	2079	27	27	273	29.8	0	0	222.018	0	1592	487	27	20	cytoplasmic translation [GO:0002181]	rRNA binding [GO:0019843];structural constituent of ribosome [GO:0003735];transferase activity [GO:0016740]	cytosol [GO:0005829];large ribosomal subunit [GO:0015934]	cytoplasmic translation [GO:0002181];cytosol [GO:0005829];large ribosomal subunit [GO:0015934];rRNA binding [GO:0019843];structural constituent of ribosome [GO:0003735];transferase activity [GO:0016740]	IPR002171;IPR005880;IPR008991;IPR012340;IPR014722;IPR014726;IPR022666;IPR022669;IPR022671	PF00181;PF03947	Acetylation;Ribonucleoprotein;Ribosomal protein;RNA-binding;rRNA-binding				FUNCTION: Component of the large ribosomal subunit. The ribosome is a large ribonucleoprotein complex responsible for the synthesis of proteins in the cell. {ECO:0000255|HAMAP-Rule:MF_01320}.;FUNCTION: One of the primary rRNA binding proteins. Required for association of the 30S and 50S subunits to form the 70S ribosome, for tRNA binding and peptide bond formation. {ECO:0000255|HAMAP-Rule:MF_01320}.			3.06715	0.00370447	-0.423073		B1X6G8	B1X6G8		NaN	NaN	NaN	NotSign	0	BUPid;BUPq
11.2595	11.653	11.2867	11.5645	11.1968	11.5724	P0A8G3	UXAC_ECOLI	Uronate isomerase (EC 5.3.1.12) (Glucuronate isomerase) (Uronic isomerase)	470	uxaC	uxaC	b3092;JW3063;uxaC;ygjX;ygjY;ygjZ	ygjX;ygjY;ygjZ	22	9	95	9	9	470	54	0	0	37.398	0	78	17	9	6	D-galacturonate catabolic process [GO:0019698];D-glucuronate catabolic process [GO:0042840]	glucuronate isomerase activity [GO:0008880]		D-galacturonate catabolic process [GO:0019698];D-glucuronate catabolic process [GO:0042840];glucuronate isomerase activity [GO:0008880]	IPR003766;IPR032466	PF02614	Isomerase;Reference proteome	EC=5.3.1.12;Reaction=aldehydo-D-galacturonate = keto-D-tagaturonate;Reaction=D-glucuronate = D-fructuronate;Xref=Rhea:RHEA:13049, ChEBI:CHEBI:58720, ChEBI:CHEBI:59863;Xref=Rhea:RHEA:27702, ChEBI:CHEBI:12952, ChEBI:CHEBI:17886	Carbohydrate metabolism;pentose and glucuronate interconversion.			EcoCyc:UXAC-MONOMER;MetaCyc:UXAC-MONOMER	EB2593	3.06366	0.00372729	0.348962		P0A8G3	P0A8G3		NaN	NaN	NaN	NotSign	0	BUPid;BUPq
13.2826	13.4697	13.2939	13.4517	13.275	13.4323	P16703	CYSM_ECOLI	Cysteine synthase B (CSase B) (EC 2.5.1.47) (O-acetylserine (thiol)-lyase B) (OAS-TL B) (O-acetylserine sulfhydrylase B)	303	cysM	cysM	b2421;cysM;JW2414		53	11	287	11	11	303	32.6	0	0	69.744	0	217	70	11	8	iron-sulfur cluster assembly [GO:0016226]	cysteine synthase activity [GO:0004124];L-cysteine desulfhydrase activity [GO:0080146];protein homodimerization activity [GO:0042803];pyridoxal phosphate binding [GO:0030170]		cysteine synthase activity [GO:0004124];iron-sulfur cluster assembly [GO:0016226];L-cysteine desulfhydrase activity [GO:0080146];protein homodimerization activity [GO:0042803];pyridoxal phosphate binding [GO:0030170]	IPR001216;IPR001926;IPR005856;IPR005858;IPR036052;IPR050214	PF00291	3D-structure;Amino-acid biosynthesis;Cysteine biosynthesis;Pyridoxal phosphate;Reference proteome;Transferase	EC=2.5.1.47;Reaction=O-acetyl-L-serine + hydrogen sulfide = L-cysteine + acetate;Xref=Rhea:RHEA:14829, ChEBI:CHEBI:29919, ChEBI:CHEBI:30089, ChEBI:CHEBI:35235, ChEBI:CHEBI:58340	Amino-acid biosynthesis;L-cysteine biosynthesis;L-cysteine from L-serine: step 2/2.		FUNCTION: Two cysteine synthase enzymes are found. Both catalyze the same reaction. Cysteine synthase B can also use thiosulfate in place of sulfide to give cysteine thiosulfonate as a product.	EcoCyc:ACSERLYB-MONOMER;MetaCyc:ACSERLYB-MONOMER	EB0190	3.0628	0.0037276	0.167357		P16703	P16703		NaN	NaN	NaN	NotSign	0	BUPid;BUPq
10.4164	11.0418	10.3705	11.0363	10.275	10.9781	P31660	PRPC_ECOLI	2-methylcitrate synthase (2-MCS) (MCS) (EC 2.3.3.5) ((2S,3S)-2-methylcitrate synthase) (Citrate synthase) (EC 2.3.3.16)	389	prpC	prpC	b0333;JW0324;prpC;yahS;yzzD	yahS;yzzD	18	6	31	6	6	389	43.1	0	0	11.175	0	27	4	6	1	carbohydrate metabolic process [GO:0005975];propionate catabolic process [GO:0019543];tricarboxylic acid cycle [GO:0006099]	2-methylcitrate synthase activity [GO:0050440];citrate synthase activity [GO:0036440];protein homodimerization activity [GO:0042803]	cytoplasm [GO:0005737]	2-methylcitrate synthase activity [GO:0050440];carbohydrate metabolic process [GO:0005975];citrate synthase activity [GO:0036440];cytoplasm [GO:0005737];propionate catabolic process [GO:0019543];protein homodimerization activity [GO:0042803];tricarboxylic acid cycle [GO:0006099]	IPR002020;IPR011278;IPR016142;IPR016143;IPR019810;IPR024176;IPR036969	PF00285	Direct protein sequencing;Reference proteome;Transferase;Tricarboxylic acid cycle	EC=2.3.3.16;EC=2.3.3.5;Evidence={ECO:0000269|PubMed:12473114, ECO:0000269|PubMed:9325432, ECO:0000269|PubMed:9579066};Evidence={ECO:0000269|PubMed:9325432, ECO:0000269|PubMed:9579066};Reaction=oxaloacetate + acetyl-CoA + H2O = citrate + CoA + H(+);Reaction=propanoyl-CoA + oxaloacetate + H2O = (2S,3S)-2-methylcitrate + CoA + H(+);Xref=Rhea:RHEA:16845, ChEBI:CHEBI:15377, ChEBI:CHEBI:15378, ChEBI:CHEBI:16452, ChEBI:CHEBI:16947, ChEBI:CHEBI:57287, ChEBI:CHEBI:57288;Xref=Rhea:RHEA:23780, ChEBI:CHEBI:15377, ChEBI:CHEBI:15378, ChEBI:CHEBI:16452, ChEBI:CHEBI:57287, ChEBI:CHEBI:57392, ChEBI:CHEBI:58853	Carbohydrate metabolism;isocitrate from oxaloacetate: step 1/2. {ECO:0000305|PubMed:9325432}.;Organic acid metabolism;propanoate degradation. {ECO:0000305|PubMed:9325432}.;tricarboxylic acid cycle		FUNCTION: Involved in the catabolism of short chain fatty acids (SCFA) via the tricarboxylic acid (TCA)(acetyl degradation route) and via the 2-methylcitrate cycle I (propionate degradation route). Catalyzes the Claisen condensation of propionyl-CoA and oxaloacetate (OAA) to yield 2-methylcitrate (2-MC) and CoA. Also catalyzes the condensation of oxaloacetate with acetyl-CoA to yield citrate but with a lower specificity. {ECO:0000269|PubMed:12473114, ECO:0000269|PubMed:28956599, ECO:0000269|PubMed:8508809, ECO:0000269|PubMed:9325432, ECO:0000269|PubMed:9579066}.	EcoCyc:G6198-MONOMER;MetaCyc:G6198-MONOMER	EB1706	3.06192	0.00372809	0.6648	A_G	P31660	P31660		NaN	NaN	NaN	A_G	0	BUPid;BUPq
9.99026	10.7706	9.91286	10.6835	9.77856	10.6317	P0AEN4	FTSL_ECOLI	Cell division protein FtsL	121	ftsL	ftsL	b0083;ftsL;JW0081;mraR;yabD	mraR;yabD	43	4	27	4	4	121	13.6	0	0	11.503	0	25	2	4	1	cell division [GO:0051301];division septum assembly [GO:0000917];FtsZ-dependent cytokinesis [GO:0043093]		cell division site [GO:0032153];divisome complex [GO:1990586];FtsBL complex [GO:1990588];FtsQBL complex [GO:1990587];plasma membrane [GO:0005886]	cell division [GO:0051301];cell division site [GO:0032153];division septum assembly [GO:0000917];divisome complex [GO:1990586];FtsBL complex [GO:1990588];FtsQBL complex [GO:1990587];FtsZ-dependent cytokinesis [GO:0043093];plasma membrane [GO:0005886]	IPR011922	PF04999	3D-structure;Cell cycle;Cell division;Cell inner membrane;Cell membrane;Coiled coil;Membrane;Reference proteome;Transmembrane;Transmembrane helix				FUNCTION: Essential cell division protein. May link together the upstream cell division proteins, which are predominantly cytoplasmic, with the downstream cell division proteins, which are predominantly periplasmic. Can also mediate Zn(2+)-sensitivity probably by increasing the permeability of the inner membrane. {ECO:0000255|HAMAP-Rule:MF_00910, ECO:0000269|PubMed:10613870, ECO:0000269|PubMed:19233928, ECO:0000269|PubMed:21708137}.	EcoCyc:EG11086-MONOMER	EB1078	3.05853	0.00375028	0.801388	A_G	P0AEN4	P0AEN4		NaN	NaN	NaN	A_G	0	BUPid;BUPq
14.2477	14.1629	14.2773	14.1363	14.2535	14.1347	B1X8Z8;P33599	NUOCD_ECODH;NUOCD_ECOLI	NADH-quinone oxidoreductase subunit C/D (EC 7.1.1.-) (NADH dehydrogenase I subunit C/D) (NDH-1 subunit C/D);NADH-quinone oxidoreductase subunit C/D (EC 7.1.1.-) (NADH dehydrogenase I subunit C/D) (NDH-1 subunit C/D) (NUO3/NUO4)	596;600	nuoC	nuoC	b2286;ECDH10B_2448;JW5375;nuoC;nuoCD;nuoD	nuoCD;nuoD	51	31	722	1	31	596	68.2	0	0	169.425	0	549	173	31	21	respiratory electron transport chain [GO:0022904]	NAD binding [GO:0051287];NADH dehydrogenase (quinone) (non-electrogenic) activity [GO:0050136];NADH dehydrogenase (ubiquinone) activity [GO:0008137];quinone binding [GO:0048038]	cytoplasm [GO:0005737];membrane [GO:0016020];NADH dehydrogenase complex [GO:0030964];plasma membrane [GO:0005886];respiratory chain complex I [GO:0045271]	cytoplasm [GO:0005737];membrane [GO:0016020];NAD binding [GO:0051287];NADH dehydrogenase (quinone) (non-electrogenic) activity [GO:0050136];NADH dehydrogenase (ubiquinone) activity [GO:0008137];NADH dehydrogenase complex [GO:0030964];plasma membrane [GO:0005886];quinone binding [GO:0048038];respiratory chain complex I [GO:0045271];respiratory electron transport chain [GO:0022904]	IPR001135;IPR001268;IPR010218;IPR014029;IPR020396;IPR022885;IPR023062;IPR029014;IPR037232	PF00329;PF00346	3D-structure;Cell inner membrane;Cell membrane;Cytoplasm;Direct protein sequencing;Membrane;Multifunctional enzyme;NAD;Quinone;Reference proteome;Translocase;Transport;Ubiquinone	Evidence={ECO:0000255|HAMAP-Rule:MF_01359};Reaction=a quinone + NADH + 5 H(+)(in) = a quinol + NAD(+) + 4 H(+)(out);Xref=Rhea:RHEA:57888, ChEBI:CHEBI:15378, ChEBI:CHEBI:24646, ChEBI:CHEBI:57540, ChEBI:CHEBI:57945, ChEBI:CHEBI:132124			FUNCTION: NDH-1 shuttles electrons from NADH, via FMN and iron-sulfur (Fe-S) centers, to quinones in the respiratory chain. The immediate electron acceptor for the enzyme in this species is believed to be ubiquinone. Couples the redox reaction to proton translocation (for every two electrons transferred, four hydrogen ions are translocated across the cytoplasmic membrane), and thus conserves the redox energy in a proton gradient.;FUNCTION: NDH-1 shuttles electrons from NADH, via FMN and iron-sulfur (Fe-S) centers, to quinones in the respiratory chain. The immediate electron acceptor for the enzyme in this species is believed to be ubiquinone. Couples the redox reaction to proton translocation (for every two electrons transferred, four hydrogen ions are translocated across the cytoplasmic membrane), and thus conserves the redox energy in a proton gradient. {ECO:0000255|HAMAP-Rule:MF_01359}.	EcoCyc:NUOC-MONOMER;MetaCyc:NUOC-MONOMER	EB2009	3.05737	0.00375328	-0.114837		P33599;B1X8Z8	P33599;B1X8Z8		NaN	NaN	NaN	NotSign	0	BUPGid;BUPGq
13.3676	13.1858	13.3694	13.1405	13.4253	13.1219	P76010	YCGR_ECOLI	Flagellar brake protein YcgR (Cyclic di-GMP binding protein YcgR)	244	ycgR	ycgR	b1194;JW1183;ycgR		51	11	430	11	11	244	27.8	0	0	83.486	0	325	105	11	10	bacterial-type flagellum-dependent cell motility [GO:0071973];negative regulation of bacterial-type flagellum-dependent cell motility [GO:1902201];regulation of bacterial-type flagellum-dependent cell motility by regulation of motor speed [GO:0071945]	cyclic-di-GMP binding [GO:0035438]	bacterial-type flagellum basal body [GO:0009425]	bacterial-type flagellum basal body [GO:0009425];bacterial-type flagellum-dependent cell motility [GO:0071973];cyclic-di-GMP binding [GO:0035438];negative regulation of bacterial-type flagellum-dependent cell motility [GO:1902201];regulation of bacterial-type flagellum-dependent cell motility by regulation of motor speed [GO:0071945]	IPR009875;IPR009926;IPR012349;IPR023787	PF07238;PF07317	3D-structure;Bacterial flagellum;c-di-GMP;Nucleotide-binding;Reference proteome				FUNCTION: Acts as a flagellar brake, regulating swimming and swarming in a bis-(3'-5') cyclic diguanylic acid (c-di-GMP)-dependent manner. When bound to c-di-GMP it binds to elements of the flagellar motor (MotA (PubMed:20303158) and/or FliG and FliM (PubMed:20346719), binding to FliM also occurs in the absence of c-di-GMP), causing the motor to slow down. Thus, increasing levels of c-di-GMP lead to decreased motility. Probably binds 1 c-di-GMP dimer per subunit. {ECO:0000269|PubMed:11031114, ECO:0000269|PubMed:16920715, ECO:0000269|PubMed:20303158, ECO:0000269|PubMed:20346719}.	EcoCyc:G6623-MONOMER	EB3658	3.05106	0.00379396	-0.238015		P76010	P76010		NaN	NaN	NaN	NotSign	0	BUPid;BUPq
13.6553	13.5003	13.6848	13.4598	13.6721	13.4545	P0AG90	SECD_ECOLI	Protein translocase subunit SecD (Sec translocon accessory complex subunit SecD)	615	secD	secD	b0408;JW0398;secD		49	27	645	26	26	615	66.6	0	0	179.582	0	498	147	27	21	intracellular protein transmembrane transport [GO:0065002];protein targeting [GO:0006605];protein transport [GO:0015031];protein transport by the Sec complex [GO:0043952]	protein-transporting ATPase activity [GO:0015450]	cell envelope Sec protein transport complex [GO:0031522];membrane [GO:0016020];plasma membrane [GO:0005886]	cell envelope Sec protein transport complex [GO:0031522];intracellular protein transmembrane transport [GO:0065002];membrane [GO:0016020];plasma membrane [GO:0005886];protein targeting [GO:0006605];protein transport [GO:0015031];protein transport by the Sec complex [GO:0043952];protein-transporting ATPase activity [GO:0015450]	IPR005791;IPR022646;IPR022813;IPR027398;IPR048631;IPR048634;IPR054384;IPR055344	PF02355;PF07549;PF13721;PF21760;PF22599	3D-structure;Cell inner membrane;Cell membrane;Membrane;Protein transport;Reference proteome;Translocation;Transmembrane;Transmembrane helix;Transport				FUNCTION: Part of the Sec protein translocase complex. Interacts with the SecYEG preprotein conducting channel. SecDF uses the proton motive force (PMF) to complete protein translocation after the ATP-dependent function of SecA. The large periplasmic domain is thought to have a base and head domain joined by a hinge;movement of the hinge may be coupled to both proton transport and protein export, with the head domain capturing substrate, and a conformational change preventing backward movement and driving forward movement. Expression of V.alginolyticus SecD and SecF in E.coli confers Na(+)-dependent protein export, strongly suggesting SecDF functions via cation-coupled protein translocation. {ECO:0000269|PubMed:21562494}.	EcoCyc:SECD;MetaCyc:SECD	EB0931	3.05119	0.00379396	-0.19919		P0AG90	P0AG90		NaN	NaN	NaN	NotSign	0	BUPid;BUPq
11.165	11.0568	11.1406	11.0422	11.1454	11.0456	P0A9H1	MUG_ECOLI	G/U mismatch-specific DNA glycosylase (EC 3.2.2.28) (Double-strand-specific uracil glycosylase) (Mismatch-specific uracil DNA-glycosylase) (MUG)	168	mug	mug	b3068;JW3040;mug;ygjF	ygjF	42	6	100	6	6	168	18.7	0	0	31.97	0	69	31	6	5	base-excision repair, AP site formation [GO:0006285]	pyrimidine-specific mismatch base pair DNA N-glycosylase activity [GO:0008263];uracil DNA N-glycosylase activity [GO:0004844]	cytoplasm [GO:0005737]	base-excision repair, AP site formation [GO:0006285];cytoplasm [GO:0005737];pyrimidine-specific mismatch base pair DNA N-glycosylase activity [GO:0008263];uracil DNA N-glycosylase activity [GO:0004844]	IPR005122;IPR015637;IPR023502;IPR036895	PF03167	3D-structure;Cytoplasm;DNA damage;DNA excision;DNA repair;DNA-binding;Hydrolase;Reference proteome	EC=3.2.2.28;Reaction=Specifically hydrolyzes mismatched double-stranded DNA and polynucleotides, releasing free uracil.		Subject to strong product inhibition. N-glycosyl hydrolysis proceeds 100-fold faster than product release.	FUNCTION: Excises ethenocytosine and uracil, which can arise by alkylation or deamination of cytosine, respectively, from the corresponding mispairs with guanine in ds-DNA. It is capable of hydrolyzing the carbon-nitrogen bond between the sugar-phosphate backbone of the DNA and the mispaired base. The complementary strand guanine functions in substrate recognition. Required for DNA damage lesion repair in stationary-phase cells. {ECO:0000269|PubMed:12668677, ECO:0000269|PubMed:8878487}.	EcoCyc:EG12717-MONOMER;MetaCyc:EG12717-MONOMER	EB2576	3.04303	0.00385754	-0.102158		P0A9H1	P0A9H1		NaN	NaN	NaN	NotSign	0	BUPid;BUPq
8.69106	8.49143	8.67099	8.47327	8.73504	8.42861	B1X7Z3	RIMK_ECODH	Ribosomal protein bS6--L-glutamate ligase (EC 6.3.2.-) (Poly-alpha-glutamate synthase) (Ribosomal protein bS6 modification protein)	300	rimK	rimK	ECDH10B_0922;rimK		8	3	22	3	3	300	32.4	0	0	9.615	0	22	NaN	3	NaN	SOS response [GO:0009432]	ATP binding [GO:0005524];metal ion binding [GO:0046872];ribosomal S6-glutamic acid ligase activity [GO:0018169]	cytoplasm [GO:0005737]	ATP binding [GO:0005524];cytoplasm [GO:0005737];metal ion binding [GO:0046872];ribosomal S6-glutamic acid ligase activity [GO:0018169];SOS response [GO:0009432]	IPR004666;IPR011761;IPR013651;IPR013815;IPR023533;IPR041107	PF08443;PF18030	ATP-binding;Ligase;Magnesium;Manganese;Metal-binding;Nucleotide-binding;Protein biosynthesis				FUNCTION: An L-glutamate ligase that catalyzes the ATP-dependent post-translational addition of glutamate residues to the C-terminus of ribosomal protein bS6 (RpsF). Is also able to catalyze the synthesis of poly-alpha-glutamate in vitro, via ATP hydrolysis from unprotected glutamate as substrate. The number of glutamate residues added to either RpsF or to poly-alpha-glutamate changes with pH. {ECO:0000255|HAMAP-Rule:MF_01552}.			3.04126	0.00386609	-0.234595		B1X7Z3	B1X7Z3		NaN	NaN	NaN	NotSign	0	BUPid;BUPq
14.6874	14.1564	14.6582	14.1757	14.7353	14.1577	B1X6F9	RS14_ECODH	Small ribosomal subunit protein uS14 (30S ribosomal protein S14)	101	rpsN	rpsN	ECDH10B_3482;rpsN		51	9	761	9	9	101	11.6	0	0	71.383	0	527	234	9	8	translation [GO:0006412]	rRNA binding [GO:0019843];structural constituent of ribosome [GO:0003735]	small ribosomal subunit [GO:0015935]	rRNA binding [GO:0019843];small ribosomal subunit [GO:0015935];structural constituent of ribosome [GO:0003735];translation [GO:0006412]	IPR001209;IPR018271;IPR023036	PF00253	Ribonucleoprotein;Ribosomal protein;RNA-binding;rRNA-binding				FUNCTION: Binds 16S rRNA, required for the assembly of 30S particles and may also be responsible for determining the conformation of the 16S rRNA at the A site. {ECO:0000255|HAMAP-Rule:MF_00537}.			3.03834	0.00388496	-0.530412	G_A	B1X6F9	B1X6F9	B1X6F9	0	1	1	G_A	2	BUPid;BUPq;TDPid;TDPq
14.4077	14.2071	14.401	14.2077	14.4269	14.2025	P0A6H5	HSLU_ECOLI	ATP-dependent protease ATPase subunit HslU (Heat shock protein HslU) (Unfoldase HslU)	443	hslU	hslU	b3931;hslU;htpI;JW3902	htpI	57	28	700	28	28	443	49.6	0	0	202.969	0	493	207	28	26	cellular response to heat [GO:0034605];protein denaturation [GO:0030164];protein unfolding [GO:0043335];proteolysis [GO:0006508];response to heat [GO:0009408]	ATP binding [GO:0005524];ATP hydrolysis activity [GO:0016887];identical protein binding [GO:0042802];magnesium ion binding [GO:0000287];peptidase activity [GO:0008233];proteasome-activating activity [GO:0036402];protein domain specific binding [GO:0019904]	cytosol [GO:0005829];HslUV protease complex [GO:0009376];membrane [GO:0016020]	ATP binding [GO:0005524];ATP hydrolysis activity [GO:0016887];cellular response to heat [GO:0034605];cytosol [GO:0005829];HslUV protease complex [GO:0009376];identical protein binding [GO:0042802];magnesium ion binding [GO:0000287];membrane [GO:0016020];peptidase activity [GO:0008233];proteasome-activating activity [GO:0036402];protein denaturation [GO:0030164];protein domain specific binding [GO:0019904];protein unfolding [GO:0043335];proteolysis [GO:0006508];response to heat [GO:0009408]	IPR003593;IPR003959;IPR004491;IPR019489;IPR027417;IPR050052	PF00004;PF07724	3D-structure;ATP-binding;Chaperone;Cytoplasm;Nucleotide-binding;Reference proteome;Stress response				FUNCTION: ATPase subunit of a proteasome-like degradation complex;this subunit has chaperone activity. The binding of ATP and its subsequent hydrolysis by HslU are essential for unfolding of protein substrates subsequently hydrolyzed by HslV. HslU recognizes the N-terminal part of its protein substrates and unfolds these before they are guided to HslV for hydrolysis. {ECO:0000269|PubMed:10419524, ECO:0000269|PubMed:10452560, ECO:0000269|PubMed:15696175, ECO:0000269|PubMed:8650174, ECO:0000269|PubMed:8662828, ECO:0000269|PubMed:9288941, ECO:0000269|PubMed:9393683}.	EcoCyc:EG11881-MONOMER;MetaCyc:EG11881-MONOMER	EB1827	3.03372	0.0039192	-0.206113		P0A6H5	P0A6H5		NaN	NaN	NaN	NotSign	0	BUPid;BUPq
11.8289	11.5013	11.8013	11.5199	11.86	11.5811	P52061	IXTPA_ECOLI	dITP/XTP pyrophosphatase (EC 3.6.1.66) (Deoxyribonucleoside triphosphate pyrophosphohydrolase) (Inosine triphosphate pyrophosphatase) (ITPase) (Non-canonical purine NTP pyrophosphatase) (Non-standard purine NTP pyrophosphatase) (Nucleoside-triphosphate diphosphatase) (Nucleoside-triphosphate pyrophosphatase) (NTPase)	197	rdgB	rdgB	b2954;JW2921;rdgB;yggV	yggV	42	6	154	6	6	197	21	0	0	42.596	0	115	39	6	6	nucleoside triphosphate catabolic process [GO:0009143];purine nucleoside triphosphate catabolic process [GO:0009146]	dITP diphosphatase activity [GO:0035870];ITP diphosphatase activity [GO:0036220];magnesium ion binding [GO:0000287];nucleoside triphosphate diphosphatase activity [GO:0047429];protein homodimerization activity [GO:0042803];ribonucleoside triphosphate phosphatase activity [GO:0017111];XTP diphosphatase activity [GO:0036222]	cytosol [GO:0005829]	cytosol [GO:0005829];dITP diphosphatase activity [GO:0035870];ITP diphosphatase activity [GO:0036220];magnesium ion binding [GO:0000287];nucleoside triphosphate catabolic process [GO:0009143];nucleoside triphosphate diphosphatase activity [GO:0047429];protein homodimerization activity [GO:0042803];purine nucleoside triphosphate catabolic process [GO:0009146];ribonucleoside triphosphate phosphatase activity [GO:0017111];XTP diphosphatase activity [GO:0036222]	IPR002637;IPR020922;IPR029001	PF01725	3D-structure;Hydrolase;Magnesium;Manganese;Metal-binding;Nickel;Nucleotide metabolism;Nucleotide-binding;Reference proteome	EC=3.6.1.66;Evidence={ECO:0000255|HAMAP-Rule:MF_01405, ECO:0000269|PubMed:12297000, ECO:0000269|PubMed:17090528, ECO:0000269|PubMed:17976651};Evidence={ECO:0000255|HAMAP-Rule:MF_01405, ECO:0000269|PubMed:12297000, ECO:0000269|PubMed:17976651};Reaction=dITP + H2O = dIMP + diphosphate + H(+);Reaction=ITP + H2O = IMP + diphosphate + H(+);Reaction=XTP + H2O = XMP + diphosphate + H(+);Xref=Rhea:RHEA:28342, ChEBI:CHEBI:15377, ChEBI:CHEBI:15378, ChEBI:CHEBI:33019, ChEBI:CHEBI:61194, ChEBI:CHEBI:61382;Xref=Rhea:RHEA:28610, ChEBI:CHEBI:15377, ChEBI:CHEBI:15378, ChEBI:CHEBI:33019, ChEBI:CHEBI:57464, ChEBI:CHEBI:61314;Xref=Rhea:RHEA:29399, ChEBI:CHEBI:15377, ChEBI:CHEBI:15378, ChEBI:CHEBI:33019, ChEBI:CHEBI:58053, ChEBI:CHEBI:61402			FUNCTION: Genetic interactions among priB, dam, lexA, nagC, polA, rdgB, rdgB, rep and uup link the PriA-PriB replication restart pathway to DNA double-strand break repair (PubMed:36326440). {ECO:0000269|PubMed:36326440}.;FUNCTION: Pyrophosphatase that catalyzes the hydrolysis of nucleoside triphosphates to their monophosphate derivatives, with a high preference for the non-canonical purine nucleotides XTP (xanthosine triphosphate), dITP (deoxyinosine triphosphate) and ITP (PubMed:12297000, PubMed:17976651). Can also efficiently hydrolyze 2'-deoxy-N-6-hydroxylaminopurine triphosphate (dHAPTP) (PubMed:17090528). Seems to function as a house-cleaning enzyme that removes non-canonical purine nucleotides from the nucleotide pool, thus preventing their incorporation into DNA/RNA and avoiding chromosomal lesions (PubMed:12297000, PubMed:12730170, PubMed:17090528). To a much lesser extent, is also able to hydrolyze GTP, dGTP and dUTP, but shows very low activity toward the canonical nucleotides dATP, dCTP and dTTP and toward 8-oxo-dGTP, purine deoxyribose triphosphate, 2-aminopurine deoxyribose triphosphate and 2,6-diaminopurine deoxyribose triphosphate (PubMed:12297000, PubMed:17090528). {ECO:0000255|HAMAP-Rule:MF_01405, ECO:0000269|PubMed:12297000, ECO:0000269|PubMed:12730170, ECO:0000269|PubMed:17090528, ECO:0000269|PubMed:17976651}.	EcoCyc:G7530-MONOMER;MetaCyc:G7530-MONOMER	EB2807	3.02911	0.00394641	-0.295971		P52061	P52061		NaN	NaN	NaN	NotSign	0	BUPid;BUPq
10.198	10.4653	10.1115	10.5256	10.1457	10.5729	P0A978	CSPG_ECOLI	Cold shock-like protein CspG (CPS-G)	70	cspG	cspG	b0990;cspG;cspI;JW0974	cspI	27	2	129	1	1	70	7.8	0	0	9.054	0	118	11	2	2	regulation of gene expression [GO:0010468];response to cold [GO:0009409]	nucleic acid binding [GO:0003676]	cytosol [GO:0005829]	cytosol [GO:0005829];nucleic acid binding [GO:0003676];regulation of gene expression [GO:0010468];response to cold [GO:0009409]	IPR002059;IPR011129;IPR012156;IPR012340;IPR019844;IPR050181	PF00313	Activator;Cytoplasm;DNA-binding;Reference proteome;Stress response;Transcription;Transcription regulation					EcoCyc:G6511-MONOMER	EB3993	3.02929	0.00394641	0.369534		P0A978	P0A978	P0A978	0	0	1	NotSign	1	BUPid;BUPq;TDPid;TDPq
7.06985	6.82346	7.11378	6.83634	7.04195	6.76459	P36566	CMOM_ECOLI	tRNA 5-carboxymethoxyuridine methyltransferase (EC 2.1.1.-) (cmo5U methyltransferase)	261	cmoM	cmoM	b0921;cmoM;JW0904;smtA;ycbD	smtA;ycbD	9	2	6	2	2	261	29.8	0.00706	0.00842	2.393	0	5	1	2	1	tRNA methylation [GO:0030488];tRNA wobble uridine modification [GO:0002098]	tRNA (5-carboxymethoxyuridine(34)-5-O)-methyltransferase activity [GO:0097697]		tRNA (5-carboxymethoxyuridine(34)-5-O)-methyltransferase activity [GO:0097697];tRNA methylation [GO:0030488];tRNA wobble uridine modification [GO:0002098]	IPR025714;IPR029063;IPR033664	PF13847	3D-structure;Methyltransferase;Reference proteome;S-adenosyl-L-methionine;Transferase;tRNA processing	Evidence={ECO:0000255|HAMAP-Rule:MF_02057, ECO:0000269|PubMed:26681692};Reaction=5-carboxymethoxyuridine(34) in tRNA + S-adenosyl-L-methionine = 5-methoxycarbonylmethoxyuridine(34) in tRNA + S-adenosyl-L-homocysteine;Xref=Rhea:RHEA:54080, Rhea:RHEA-COMP:13383, Rhea:RHEA-COMP:13781, ChEBI:CHEBI:57856, ChEBI:CHEBI:59789, ChEBI:CHEBI:136879, ChEBI:CHEBI:138053			FUNCTION: Catalyzes the methylation of 5-carboxymethoxyuridine (cmo5U) to form 5-methoxycarbonylmethoxyuridine (mcmo5U) at position 34 in tRNAs. Four tRNAs (tRNA(Ala1), tRNA(Ser1), tRNA(Pro3) and tRNA(Thr4)) are fully modified with mcmo5U in stationary-phase E.coli. Also present at low frequency in tRNA(Leu3) and tRNA(Val1). {ECO:0000269|PubMed:26681692}.	EcoCyc:EG12167-MONOMER;MetaCyc:EG12167-MONOMER	EB2086	3.0269	0.00395918	-0.267063		P36566	P36566		NaN	NaN	NaN	NotSign	0	BUPid;BUPq
14.0324	13.6155	14.0342	13.5302	14.0684	13.5342	D0VEX5	D0VEX5_ECOLI	Enoyl-[acyl-carrier-protein] reductase [NADH] (EC 1.3.1.9)	262	fabI	fabI	fabI		65	16	781	16	16	262	27.8	0	0	144.374	0	560	221	16	12	biotin biosynthetic process [GO:0009102];fatty acid biosynthetic process [GO:0006633]	enoyl-[acyl-carrier-protein] reductase (NADH) activity [GO:0004318]		biotin biosynthetic process [GO:0009102];enoyl-[acyl-carrier-protein] reductase (NADH) activity [GO:0004318];fatty acid biosynthetic process [GO:0006633]	IPR002347;IPR014358;IPR036291	PF13561	Fatty acid biosynthesis;Fatty acid metabolism;Lipid biosynthesis;Lipid metabolism;NAD;Oxidoreductase	EC=1.3.1.9;Evidence={ECO:0000256|PIRNR:PIRNR000094};Reaction=a 2,3-saturated acyl-[ACP] + NAD(+) = a (2E)-enoyl-[ACP] + NADH + H(+);Xref=Rhea:RHEA:10240, Rhea:RHEA-COMP:9925, Rhea:RHEA-COMP:9926, ChEBI:CHEBI:15378, ChEBI:CHEBI:57540, ChEBI:CHEBI:57945, ChEBI:CHEBI:78784, ChEBI:CHEBI:78785	biotin biosynthesis. {ECO:0000256|ARBA:ARBA00004746}.;Cofactor biosynthesis;fatty acid biosynthesis. {ECO:0000256|ARBA:ARBA00005194}.;Lipid metabolism		FUNCTION: Catalyzes the reduction of a carbon-carbon double bond in an enoyl moiety that is covalently linked to an acyl carrier protein (ACP). Involved in the elongation cycle of fatty acid which are used in the lipid metabolism and in the biotin biosynthesis. {ECO:0000256|ARBA:ARBA00025542}.			3.02478	0.00397127	-0.485049		D0VEX5	D0VEX5		NaN	NaN	NaN	NotSign	0	BUPid;BUPq
10.4901	10.8298	10.4578	10.8383	10.4423	10.829	P0A8Y3	YIHX_ECOLI	Alpha-D-glucose 1-phosphate phosphatase YihX (Alpha-D-glucose-1-P phosphatase) (EC 3.1.3.10) (Alpha-D-glucose-1-phosphatase) (Haloacid dehalogenase-like phosphatase 4) (HAD4)	199	yihX	yihX	b3885;JW5566;yihX		26	6	78	6	6	199	22.7	0	0	27.971	0	64	14	6	4		glucose-1-phosphatase activity [GO:0008877];magnesium ion binding [GO:0000287];manganese ion binding [GO:0030145]		glucose-1-phosphatase activity [GO:0008877];magnesium ion binding [GO:0000287];manganese ion binding [GO:0030145]	IPR006439;IPR023198;IPR023214;IPR036412	PF00702	3D-structure;Hydrolase;Magnesium;Manganese;Metal-binding;Reference proteome	EC=3.1.3.10;Evidence={ECO:0000269|PubMed:16990279, ECO:0000269|PubMed:25484615};Reaction=alpha-D-glucose 1-phosphate + H2O = D-glucose + phosphate;Xref=Rhea:RHEA:19933, ChEBI:CHEBI:4167, ChEBI:CHEBI:15377, ChEBI:CHEBI:43474, ChEBI:CHEBI:58601			FUNCTION: Catalyzes the dephosphorylation of alpha-D-glucose 1-phosphate (Glc1P) and, to a lesser extent, of other sugar phosphates (PubMed:16990279, PubMed:25484615). Has no activity with the beta form of Glc1P. In addition, YihX has significant phosphatase activity against pyridoxal phosphate (PLP) and low beta-phosphoglucomutase activity (PubMed:16990279). {ECO:0000269|PubMed:16990279, ECO:0000269|PubMed:25484615}.	EcoCyc:EG11850-MONOMER;MetaCyc:EG11850-MONOMER	EB1796	3.01902	0.00401688	0.368957		P0A8Y3	P0A8Y3		NaN	NaN	NaN	NotSign	0	BUPid;BUPq
12.1546	11.9649	12.1733	12.0117	12.2077	12.0027	P0ADA3	NLPD_ECOLI	Murein hydrolase activator NlpD	379	nlpD	nlpD	b2742;JW2712;nlpD		18	7	130	7	7	379	40.1	0	0	34.295	0	95	35	7	6	response to xenobiotic stimulus [GO:0009410]	metalloendopeptidase activity [GO:0004222]	cell division site [GO:0032153];cell outer membrane [GO:0009279];plasma membrane [GO:0005886]	cell division site [GO:0032153];cell outer membrane [GO:0009279];metalloendopeptidase activity [GO:0004222];plasma membrane [GO:0005886];response to xenobiotic stimulus [GO:0009410]	IPR011055;IPR016047;IPR018392;IPR036779;IPR050570	PF01476;PF01551	Cell cycle;Cell division;Cell inner membrane;Cell membrane;Lipoprotein;Membrane;Palmitate;Reference proteome;Repeat;Signal				FUNCTION: Activator of the cell wall hydrolase AmiC. Required for septal murein cleavage and daughter cell separation during cell division. {ECO:0000269|PubMed:19525345, ECO:0000269|PubMed:20300061}.	EcoCyc:EG12111-MONOMER;MetaCyc:EG12111-MONOMER	EB2034	3.01665	0.00403141	-0.185454		P0ADA3	P0ADA3		NaN	NaN	NaN	NotSign	0	BUPid;BUPq
8.1308	7.75094	8.11789	7.73615	8.18273	7.83183	P46022	MTGA_ECOLI	Biosynthetic peptidoglycan transglycosylase (EC 2.4.99.28) (Glycan polymerase) (Monofunctional biosynthetic peptidoglycan transglycosylase) (Monofunctional glycosyltransferase) (Monofunctional GTase) (Peptidoglycan glycosyltransferase MtgA) (PGT)	242	mtgA	mtgA	b3208;JW3175;mgt;mtgA;yrbM	mgt;yrbM	9	2	15	2	2	242	27.3	0.0005	0.00048	7.45	0	10	5	2	2	Gram-negative-bacterium-type cell wall biogenesis [GO:0043164];peptidoglycan biosynthetic process [GO:0009252]	pentosyltransferase activity [GO:0016763];peptidoglycan glycosyltransferase activity [GO:0008955]	peptidoglycan-based cell wall [GO:0009274];plasma membrane [GO:0005886]	Gram-negative-bacterium-type cell wall biogenesis [GO:0043164];pentosyltransferase activity [GO:0016763];peptidoglycan biosynthetic process [GO:0009252];peptidoglycan glycosyltransferase activity [GO:0008955];peptidoglycan-based cell wall [GO:0009274];plasma membrane [GO:0005886]	IPR001264;IPR011812;IPR023346;IPR036950	PF00912	Cell inner membrane;Cell membrane;Cell shape;Cell wall biogenesis/degradation;Glycosyltransferase;Membrane;Peptidoglycan synthesis;Reference proteome;Transferase;Transmembrane;Transmembrane helix	EC=2.4.99.28;Evidence={ECO:0000255|HAMAP-Rule:MF_00766, ECO:0000269|PubMed:18165305, ECO:0000269|PubMed:8772200};Reaction=[GlcNAc-(1->4)-Mur2Ac(oyl-L-Ala-gamma-D-Glu-L-Lys-D-Ala-D-Ala)](n)-di-trans,octa-cis-undecaprenyl diphosphate + beta-D-GlcNAc-(1->4)-Mur2Ac(oyl-L-Ala-gamma-D-Glu-L-Lys-D-Ala-D-Ala)-di-trans,octa-cis-undecaprenyl diphosphate = [GlcNAc-(1->4)-Mur2Ac(oyl-L-Ala-gamma-D-Glu-L-Lys-D-Ala-D-Ala)](n+1)-di-trans,octa-cis-undecaprenyl diphosphate + di-trans,octa-cis-undecaprenyl diphosphate + H(+);Xref=Rhea:RHEA:23708, Rhea:RHEA-COMP:9602, Rhea:RHEA-COMP:9603, ChEBI:CHEBI:15378, ChEBI:CHEBI:58405, ChEBI:CHEBI:60033, ChEBI:CHEBI:78435	Cell wall biogenesis;peptidoglycan biosynthesis. {ECO:0000255|HAMAP-Rule:MF_00766, ECO:0000269|PubMed:18165305}.	Inhibited by EDTA (PubMed:6368264). Stimulated by Ca(2+), Mn(2+) and Co(2+) (PubMed:6368264). Not inhibited by flavomycin (PubMed:8772200). {ECO:0000269|PubMed:6368264, ECO:0000269|PubMed:8772200}.	FUNCTION: Peptidoglycan polymerase that catalyzes glycan chain elongation from lipid-linked precursors (PubMed:18165305, PubMed:6368264, PubMed:8772200). May play a role in peptidoglycan assembly during cell division in collaboration with other cell division proteins (PubMed:18165305). {ECO:0000269|PubMed:18165305, ECO:0000269|PubMed:6368264, ECO:0000269|PubMed:8772200}.	EcoCyc:G7668-MONOMER;MetaCyc:G7668-MONOMER	EB2659	3.01506	0.00403435	-0.370834		P46022	P46022		NaN	NaN	NaN	NotSign	0	BUPid;BUPq
11.5127	11.2396	11.4782	11.2892	11.5095	11.2947	P0A8T1	PRMA_ECOLI	Ribosomal protein L11 methyltransferase (L11 Mtase) (EC 2.1.1.-)	293	prmA	prmA	b3259;JW3227;prmA;yhdI	yhdI	22	7	102	7	7	293	31.9	0	0	35.182	0	81	21	7	5	N-terminal peptidyl-alanine trimethylation [GO:0018012];peptidyl-lysine trimethylation [GO:0018023]	N-terminal protein N-methyltransferase activity [GO:0071885];protein-lysine N-methyltransferase activity [GO:0016279]	cytosol [GO:0005829]	cytosol [GO:0005829];N-terminal peptidyl-alanine trimethylation [GO:0018012];N-terminal protein N-methyltransferase activity [GO:0071885];peptidyl-lysine trimethylation [GO:0018023];protein-lysine N-methyltransferase activity [GO:0016279]	IPR004498;IPR029063;IPR050078	PF06325	Cytoplasm;Methyltransferase;Reference proteome;S-adenosyl-L-methionine;Transferase	Evidence={ECO:0000255|HAMAP-Rule:MF_00735, ECO:0000305|PubMed:372746, ECO:0000305|PubMed:7715456};Evidence={ECO:0000305|PubMed:372746, ECO:0000305|PubMed:7715456};Reaction=an N-terminal L-alpha-aminoacyl-[protein] + 3 S-adenosyl-L-methionine = an N-terminal trimethyl-L-alpha-aminoacyl-[protein] + 3 S-adenosyl-L-homocysteine + 3 H(+);Reaction=L-lysyl-[protein] + 3 S-adenosyl-L-methionine = N(6),N(6),N(6)-trimethyl-L-lysyl-[protein] + 3 S-adenosyl-L-homocysteine + 3 H(+);Xref=Rhea:RHEA:54192, Rhea:RHEA-COMP:9752, Rhea:RHEA-COMP:13826, ChEBI:CHEBI:15378, ChEBI:CHEBI:29969, ChEBI:CHEBI:57856, ChEBI:CHEBI:59789, ChEBI:CHEBI:61961;Xref=Rhea:RHEA:62916, Rhea:RHEA-COMP:10636, Rhea:RHEA-COMP:16230, ChEBI:CHEBI:15378, ChEBI:CHEBI:57856, ChEBI:CHEBI:59789, ChEBI:CHEBI:78597, ChEBI:CHEBI:146135			FUNCTION: Methylates ribosomal protein L11. {ECO:0000255|HAMAP-Rule:MF_00735, ECO:0000269|PubMed:372746, ECO:0000269|PubMed:7715456}.	EcoCyc:EG11497-MONOMER;MetaCyc:EG11497-MONOMER	EB1460	3.01474	0.00403435	-0.225602		P0A8T1	P0A8T1		NaN	NaN	NaN	NotSign	0	BUPid;BUPq
16.4019	15.8514	16.3731	15.7571	16.4179	15.7457	P0AFG8	ODP1_ECOLI	Pyruvate dehydrogenase E1 component (PDH E1 component) (EC 1.2.4.1)	887	aceE	aceE	aceE;b0114;JW0110		63	58	2762	58	58	887	99.6	0	0	419.421	0	2036	726	58	48	pyruvate catabolic process [GO:0042867]	identical protein binding [GO:0042802];magnesium ion binding [GO:0000287];molecular adaptor activity [GO:0060090];protein homodimerization activity [GO:0042803];pyruvate dehydrogenase (acetyl-transferring) activity [GO:0004739];small molecule binding [GO:0036094];thiamine pyrophosphate binding [GO:0030976]	cytosol [GO:0005829];membrane [GO:0016020];pyruvate dehydrogenase complex [GO:0045254]	cytosol [GO:0005829];identical protein binding [GO:0042802];magnesium ion binding [GO:0000287];membrane [GO:0016020];molecular adaptor activity [GO:0060090];protein homodimerization activity [GO:0042803];pyruvate catabolic process [GO:0042867];pyruvate dehydrogenase (acetyl-transferring) activity [GO:0004739];pyruvate dehydrogenase complex [GO:0045254];small molecule binding [GO:0036094];thiamine pyrophosphate binding [GO:0030976]	IPR004660;IPR005474;IPR009014;IPR029061;IPR035807;IPR041621;IPR051157;IPR055152;IPR060495	PF00456;PF17831;PF22613;PF28598	3D-structure;Acetylation;Direct protein sequencing;Magnesium;Metal-binding;Oxidoreductase;Pyruvate;Reference proteome;Thiamine pyrophosphate	EC=1.2.4.1;Reaction=N(6)-[(R)-lipoyl]-L-lysyl-[protein] + pyruvate + H(+) = N(6)-[(R)-S(8)-acetyldihydrolipoyl]-L-lysyl-[protein] + CO2;Xref=Rhea:RHEA:19189, Rhea:RHEA-COMP:10474, Rhea:RHEA-COMP:10478, ChEBI:CHEBI:15361, ChEBI:CHEBI:15378, ChEBI:CHEBI:16526, ChEBI:CHEBI:83099, ChEBI:CHEBI:83111			FUNCTION: Component of the pyruvate dehydrogenase (PDH) complex, that catalyzes the overall conversion of pyruvate to acetyl-CoA and CO(2).	EcoCyc:E1P-MONOMER;MetaCyc:E1P-MONOMER	EB0023	3.01207	0.00405104	-0.612905	G_A	P0AFG8	P0AFG8		NaN	NaN	NaN	G_A	0	BUPid;BUPq
11.9808	12.1824	11.914	12.1932	11.9714	12.2342	P21361	YCIG_ECOLI	Uncharacterized protein YciG	59	yciG	yciG	b1259;JW1251;yciG		76	6	83	3	3	59	6	0	0	32.393	3	68	15	6	4	bacterial-type flagellum-dependent swarming motility [GO:0071978]			bacterial-type flagellum-dependent swarming motility [GO:0071978]	IPR019626	PF10685	Reference proteome					EcoCyc:EG11127-MONOMER	EB1117	3.01137	0.00405104	0.247874		P21361	P21361	P21361	0	0	1	NotSign	1	BUPid;BUPq;TDPid;TDPq
12.4743	12.2007	12.4588	12.1892	12.4219	12.1775	P0A7D1	PTH_ECOLI	Peptidyl-tRNA hydrolase (Pth) (EC 3.1.1.29) [Cleaved into: Peptidyl-tRNA hydrolase, N-terminally processed]	194	pth	pth	b1204;JW1195;pth;rap	rap	67	10	174	10	10	194	21.1	0	0	43.311	0	147	27	10	7	cellular response to antibiotic [GO:0071236];protein quality control for misfolded or incompletely synthesized proteins [GO:0006515];rescue of stalled cytosolic ribosome [GO:0072344]	peptidyl-tRNA hydrolase activity [GO:0004045];tRNA binding [GO:0000049]	cytoplasm [GO:0005737]	cellular response to antibiotic [GO:0071236];cytoplasm [GO:0005737];peptidyl-tRNA hydrolase activity [GO:0004045];protein quality control for misfolded or incompletely synthesized proteins [GO:0006515];rescue of stalled cytosolic ribosome [GO:0072344];tRNA binding [GO:0000049]	IPR001328;IPR018171;IPR036416	PF01195	3D-structure;Cytoplasm;Direct protein sequencing;Hydrolase;Reference proteome;RNA-binding;tRNA-binding	EC=3.1.1.29;Evidence={ECO:0000255|HAMAP-Rule:MF_00083, ECO:0000269|PubMed:1833189, ECO:0000269|PubMed:22923517, ECO:0000269|PubMed:4866985, ECO:0000269|PubMed:4898482, ECO:0000269|PubMed:9303320};Evidence={ECO:0000269|PubMed:1833189, ECO:0000269|PubMed:22923517, ECO:0000269|PubMed:4866985, ECO:0000269|PubMed:4898482, ECO:0000269|PubMed:9303320};PhysiologicalDirection=left-to-right;Reaction=an N-acyl-L-alpha-aminoacyl-tRNA + H2O = an N-acyl-L-amino acid + a tRNA + H(+);Xref=Rhea:RHEA:54448, Rhea:RHEA-COMP:10123, Rhea:RHEA-COMP:13883, ChEBI:CHEBI:15377, ChEBI:CHEBI:15378, ChEBI:CHEBI:59874, ChEBI:CHEBI:78442, ChEBI:CHEBI:138191;Xref=Rhea:RHEA:54449		Peptidyl-tRNA hydrolase activity inhibited by EDTA. {ECO:0000269|PubMed:4898482}.	FUNCTION: Catalyzes the release of premature peptidyl moieties from peptidyl-tRNA molecules trapped in stalled 50S ribosomal subunits, and thus maintains levels of free tRNAs and 50S ribosomes (PubMed:38183984). Releases Ala-tailed nascent peptides from stalled 50S ribosomal subunits;FUNCTION: Hydrolyzes ribosome-free peptidyl-tRNAs (with 1 or more amino acids incorporated), which drop off the ribosome during protein synthesis, or as a result of ribosome stalling (PubMed:4866985, PubMed:4898482, PubMed:9303320). {ECO:0000255|HAMAP-Rule:MF_00083, ECO:0000269|PubMed:4866985, ECO:0000269|PubMed:4898482, ECO:0000269|PubMed:9303320}.;FUNCTION: The hydrolysis rate of peptidyl-tRNAs depends on the peptide chain length, with peptidyl-tRNAs with up to 5 residues being a better substrate;Gly(4)-Phe-tRNA(Phe) is hydrolyzed faster than Gly(2)-Phe-tRNA(Phe) which is hydrolyzed faster than Gly-Phe-tRNA(Phe) (PubMed:4898482). Also acts on singly charged tRNAs including charged tRNA(Ile), tRNA(Leu), tRNA(Ser), tRNA(Thr) and tRNA(Val) (PubMed:4866985). Acts on charged tRNA(Lys) (PubMed:9303320). Unblocked charged tRNAs are very poor substrates, discrimination is mediated by Asn-11 which binds to the main-chain carbonyl of the penultimate residue (PubMed:21718701). Acts on charged tRNA(Ala) (PubMed:22923517). Involved in lambda inhibition of host protein synthesis (PubMed:1833189). Pth activity may, directly or indirectly, be the target for lambda bar RNA leading to rap cell death (PubMed:1833189). {ECO:0000269|PubMed:1833189, ECO:0000269|PubMed:21718701, ECO:0000269|PubMed:22923517, ECO:0000269|PubMed:4866985, ECO:0000269|PubMed:4898482, ECO:0000269|PubMed:9303320}.;in the absence of Ala tails less peptide release occurs (PubMed:38183984). Addition of 3 Ala residues suffices to stimulate peptide release from stalled 50S ribosomal subunits, although better release occurs with 7 residues (PubMed:38183984). Poly-Ala and poly-Ser are the most efficient residue in promoting peptide release, other amino acid heptad tails are less efficient (PubMed:38183984). {ECO:0000269|PubMed:38183984}.	EcoCyc:EG10785-MONOMER;MetaCyc:EG10785-MONOMER	EB0778	3.00833	0.00407205	-0.262566		P0A7D1	P0A7D1		NaN	NaN	NaN	NotSign	0	BUPid;BUPq
10.0677	9.63422	10.0168	9.6536	9.98142	9.61215	P13518	CSRD_ECOLI	RNase E specificity factor CsrD (Regulator of CsrB and CsrC decay CsrD)	646	csrD	csrD	b3252;csrD;JW3221;yhdA	yhdA	12	7	52	7	7	646	73.3	0	0	26.599	0	48	4	7	2	regulation of RNA metabolic process [GO:0051252];RNA catabolic process [GO:0006401]	cyclic-guanylate-specific phosphodiesterase activity [GO:0071111];identical protein binding [GO:0042802]	plasma membrane [GO:0005886];protein-containing complex [GO:0032991]	cyclic-guanylate-specific phosphodiesterase activity [GO:0071111];identical protein binding [GO:0042802];plasma membrane [GO:0005886];protein-containing complex [GO:0032991];regulation of RNA metabolic process [GO:0051252];RNA catabolic process [GO:0006401]	IPR000160;IPR001633;IPR029787;IPR033423;IPR035919;IPR043128	PF00563;PF00990;PF17157	Cell membrane;Coiled coil;Membrane;Reference proteome;Transmembrane;Transmembrane helix				FUNCTION: Serves as a specificity factor required for RNase E-mediated decay of the small global regulatory RNAs CsrB and CsrC, it is probably not a nuclease. Nor does its activity involve c-di-GMP, despite its domain composition. Positively modulates motility gene expression, is also required for curli expression. {ECO:0000269|PubMed:16980588, ECO:0000269|PubMed:17064377, ECO:0000269|PubMed:19332833}.	EcoCyc:EG10018-MONOMER	EB0018	3.0043	0.00410253	-0.388644		P13518	P13518		NaN	NaN	NaN	NotSign	0	BUPid;BUPq
13.7364	13.3191	13.7328	13.2718	13.7441	13.2646	C4ZUX4	SYC_ECOBW	Cysteine--tRNA ligase (EC 6.1.1.16) (Cysteinyl-tRNA synthetase) (CysRS)	461	cysS	cysS	BWG_0401;cysS		53	26	434	26	26	461	52.2	0	0	149.191	0	322	112	26	18	cysteinyl-tRNA aminoacylation [GO:0006423]	ATP binding [GO:0005524];cysteine-tRNA ligase activity [GO:0004817];zinc ion binding [GO:0008270]	cytosol [GO:0005829]	ATP binding [GO:0005524];cysteine-tRNA ligase activity [GO:0004817];cysteinyl-tRNA aminoacylation [GO:0006423];cytosol [GO:0005829];zinc ion binding [GO:0008270]	IPR009080;IPR014729;IPR015273;IPR015803;IPR024909;IPR032678;IPR056411	PF01406;PF09190;PF23493	Aminoacyl-tRNA synthetase;ATP-binding;Cytoplasm;Ligase;Metal-binding;Nucleotide-binding;Protein biosynthesis;Zinc	EC=6.1.1.16;Evidence={ECO:0000255|HAMAP-Rule:MF_00041};Reaction=tRNA(Cys) + L-cysteine + ATP = L-cysteinyl-tRNA(Cys) + AMP + diphosphate;Xref=Rhea:RHEA:17773, Rhea:RHEA-COMP:9661, Rhea:RHEA-COMP:9679, ChEBI:CHEBI:30616, ChEBI:CHEBI:33019, ChEBI:CHEBI:35235, ChEBI:CHEBI:78442, ChEBI:CHEBI:78517, ChEBI:CHEBI:456215						3.00304	0.00410705	-0.452628		C4ZUX4	C4ZUX4		NaN	NaN	NaN	NotSign	0	BUPid;BUPq
12.8004	12.4541	12.8173	12.4329	12.8082	12.3957	P0AAB6	GALF_ECOLI	UTP--glucose-1-phosphate uridylyltransferase (EC 2.7.7.9) (Alpha-D-glucosyl-1-phosphate uridylyltransferase) (UDP-glucose pyrophosphorylase) (UDPGP) (Uridine diphosphoglucose pyrophosphorylase)	297	galF	galF	b2042;galF;JW2027;wcaN	wcaN	58	14	398	14	14	297	32.8	0	0	101.655	0	273	125	14	10	lipopolysaccharide core region biosynthetic process [GO:0009244];UDP-alpha-D-glucose metabolic process [GO:0006011]	enzyme regulator activity [GO:0030234];UTP:glucose-1-phosphate uridylyltransferase activity [GO:0003983]	cytosol [GO:0005829]	cytosol [GO:0005829];enzyme regulator activity [GO:0030234];lipopolysaccharide core region biosynthetic process [GO:0009244];UDP-alpha-D-glucose metabolic process [GO:0006011];UTP:glucose-1-phosphate uridylyltransferase activity [GO:0003983]	IPR005771;IPR005774;IPR005835;IPR029044	PF00483	Lipopolysaccharide biosynthesis;Nucleotidyltransferase;Reference proteome;Transferase	EC=2.7.7.9;Reaction=alpha-D-glucose 1-phosphate + UTP + H(+) = UDP-alpha-D-glucose + diphosphate;Xref=Rhea:RHEA:19889, ChEBI:CHEBI:15378, ChEBI:CHEBI:33019, ChEBI:CHEBI:46398, ChEBI:CHEBI:58601, ChEBI:CHEBI:58885	Bacterial outer membrane biogenesis;Carbohydrate metabolism;lipopolysaccharide biosynthesis.;nucleotide-sugar metabolism.			EcoCyc:G7093-MONOMER	EB3348	3.00001	0.0041283	-0.381103		P0AAB6	P0AAB6		NaN	NaN	NaN	NotSign	0	BUPid;BUPq
14.8494	14.4634	14.8198	14.4334	14.8967	14.4466	B1XBE8	RS20_ECODH	Small ribosomal subunit protein bS20 (30S ribosomal protein S20)	87	rpsT	rpsT	ECDH10B_0024;rpsT		56	8	661	8	8	87	9.7	0	0	82.84	0	495	166	8	7	translation [GO:0006412]	small ribosomal subunit rRNA binding [GO:0070181];structural constituent of ribosome [GO:0003735]	cytosol [GO:0005829];small ribosomal subunit [GO:0015935]	cytosol [GO:0005829];small ribosomal subunit [GO:0015935];small ribosomal subunit rRNA binding [GO:0070181];structural constituent of ribosome [GO:0003735];translation [GO:0006412]	IPR002583;IPR036510	PF01649	Ribonucleoprotein;Ribosomal protein;RNA-binding;rRNA-binding				FUNCTION: Binds directly to 16S ribosomal RNA. {ECO:0000255|HAMAP-Rule:MF_00500}.			2.99753	0.0041422	-0.407503		B1XBE8	B1XBE8	B1XBE8	0	1	5	NotSign	6	BUPid;BUPq;TDPid;TDPq
15.7015	16.006	15.7677	16.0556	15.7547	16.098	P0AE08	AHPC_ECOLI	Alkyl hydroperoxide reductase C (EC 1.11.1.26) (Alkyl hydroperoxide reductase protein C22) (Peroxiredoxin) (SCRP-23) (Sulfate starvation-induced protein 8) (SSI8) (Thioredoxin peroxidase)	187	ahpC	ahpC	ahpC;b0605;JW0598		79	20	1780	20	20	187	20.7	0	0	178.855	0	1228	552	20	12	cellular response to sulfate starvation [GO:0009970];hydrogen peroxide catabolic process [GO:0042744];peptidyl-histidine phosphorylation [GO:0018106];response to alkyl hydroperoxide [GO:0033195];response to hydroperoxide [GO:0033194];response to oxidative stress [GO:0006979];siderophore biosynthetic process [GO:0019290]	identical protein binding [GO:0042802];NADH-dependent peroxiredoxin activity [GO:0102039];oxidoreductase activity, acting on peroxide as acceptor [GO:0016684];peroxidase activity [GO:0004601];thioredoxin peroxidase activity [GO:0008379]	alkyl hydroperoxide reductase complex [GO:0009321];cytoplasm [GO:0005737];cytosol [GO:0005829];membrane [GO:0016020]	alkyl hydroperoxide reductase complex [GO:0009321];cellular response to sulfate starvation [GO:0009970];cytoplasm [GO:0005737];cytosol [GO:0005829];hydrogen peroxide catabolic process [GO:0042744];identical protein binding [GO:0042802];membrane [GO:0016020];NADH-dependent peroxiredoxin activity [GO:0102039];oxidoreductase activity, acting on peroxide as acceptor [GO:0016684];peptidyl-histidine phosphorylation [GO:0018106];peroxidase activity [GO:0004601];response to alkyl hydroperoxide [GO:0033195];response to hydroperoxide [GO:0033194];response to oxidative stress [GO:0006979];siderophore biosynthetic process [GO:0019290];thioredoxin peroxidase activity [GO:0008379]	IPR000866;IPR013766;IPR017559;IPR019479;IPR024706;IPR036249;IPR050217	PF00578;PF10417	3D-structure;Acetylation;Antioxidant;Cytoplasm;Direct protein sequencing;Disulfide bond;Oxidoreductase;Peroxidase;Redox-active center;Reference proteome	EC=1.11.1.26;Evidence={ECO:0000269|PubMed:11717276};Reaction=a hydroperoxide + NADH + H(+) = an alcohol + NAD(+) + H2O;Xref=Rhea:RHEA:62628, ChEBI:CHEBI:15377, ChEBI:CHEBI:15378, ChEBI:CHEBI:30879, ChEBI:CHEBI:35924, ChEBI:CHEBI:57540, ChEBI:CHEBI:57945			FUNCTION: Thiol-specific peroxidase that catalyzes the reduction of hydrogen peroxide and organic hydroperoxides to water and alcohols, respectively. Plays a role in cell protection against oxidative stress by detoxifying peroxides. Is the primary scavenger for endogenously generated hydrogen peroxides. {ECO:0000269|PubMed:11717276}.	EcoCyc:EG11384-MONOMER;MetaCyc:EG11384-MONOMER	EB1357	2.99698	0.0041422	0.311932		P0AE08	P0AE08		NaN	NaN	NaN	NotSign	0	BUPid;BUPq
13.3387	13.0416	13.3545	12.9656	13.3018	12.9605	B1XDH5	CYSH_ECODH	Phosphoadenosine 5'-phosphosulfate reductase (PAPS reductase) (EC 1.8.4.8) (3'-phosphoadenylylsulfate reductase) (PAPS reductase, thioredoxin dependent) (PAPS sulfotransferase) (PAdoPS reductase)	244	cysH	cysH	cysH;ECDH10B_2930		52	15	379	15	15	244	28	0	0	84.312	0	289	90	15	12	hydrogen sulfide biosynthetic process [GO:0070814];sulfate assimilation, phosphoadenylyl sulfate reduction by phosphoadenylyl-sulfate reductase (thioredoxin) [GO:0019379]	phosphoadenylyl-sulfate reductase (thioredoxin) activity [GO:0004604]	cytoplasm [GO:0005737]	cytoplasm [GO:0005737];hydrogen sulfide biosynthetic process [GO:0070814];phosphoadenylyl-sulfate reductase (thioredoxin) activity [GO:0004604];sulfate assimilation, phosphoadenylyl sulfate reduction by phosphoadenylyl-sulfate reductase (thioredoxin) [GO:0019379]	IPR002500;IPR004511;IPR011800;IPR014729	PF01507	Cytoplasm;Oxidoreductase	EC=1.8.4.8;Evidence={ECO:0000255|HAMAP-Rule:MF_00063};Reaction=[thioredoxin]-disulfide + sulfite + adenosine 3',5'-bisphosphate + 2 H(+) = [thioredoxin]-dithiol + 3'-phosphoadenylyl sulfate;Xref=Rhea:RHEA:11724, Rhea:RHEA-COMP:10698, Rhea:RHEA-COMP:10700, ChEBI:CHEBI:15378, ChEBI:CHEBI:17359, ChEBI:CHEBI:29950, ChEBI:CHEBI:50058, ChEBI:CHEBI:58339, ChEBI:CHEBI:58343	hydrogen sulfide biosynthesis;sulfite from sulfate: step 3/3. {ECO:0000255|HAMAP-Rule:MF_00063}.;Sulfur metabolism		FUNCTION: Catalyzes the formation of sulfite from phosphoadenosine 5'-phosphosulfate (PAPS) using thioredoxin as an electron donor. {ECO:0000255|HAMAP-Rule:MF_00063}.			2.98902	0.00421125	-0.342407		B1XDH5	B1XDH5		NaN	NaN	NaN	NotSign	0	BUPid;BUPq
13.5293	13.3374	13.5311	13.2862	13.5544	13.2939	P0AEI1	MIAB_ECOLI	tRNA-2-methylthio-N(6)-dimethylallyladenosine synthase (EC 2.8.4.3) ((Dimethylallyl)adenosine tRNA methylthiotransferase MiaB) (tRNA-i(6)A37 methylthiotransferase)	474	miaB	miaB	b0661;JW0658;miaB;yleA	yleA	51	23	442	23	23	474	53.6	0	0	133.717	0	330	112	23	18	tRNA methylation [GO:0030488];tRNA methylthiolation [GO:0035600]	4 iron, 4 sulfur cluster binding [GO:0051539];tRNA-2-methylthio-N(6)-dimethylallyladenosine(37) synthase activity [GO:0035597]	cytosol [GO:0005829]	4 iron, 4 sulfur cluster binding [GO:0051539];cytosol [GO:0005829];tRNA methylation [GO:0030488];tRNA methylthiolation [GO:0035600];tRNA-2-methylthio-N(6)-dimethylallyladenosine(37) synthase activity [GO:0035597]	IPR002792;IPR005839;IPR006463;IPR006638;IPR007197;IPR013848;IPR020612;IPR023404;IPR038135;IPR058240	PF00919;PF01938;PF04055	4Fe-4S;Cytoplasm;Iron;Iron-sulfur;Metal-binding;Reference proteome;S-adenosyl-L-methionine;Transferase;tRNA processing	EC=2.8.4.3;Evidence={ECO:0000250|UniProtKB:Q9WZC1};Evidence={ECO:0000255|HAMAP-Rule:MF_01864, ECO:0000305|PubMed:10572129};Evidence={ECO:0000305|PubMed:10572129};PhysiologicalDirection=left-to-right;Reaction=2-thio-N(6)-dimethylallyladenosine(37) in tRNA + S-adenosyl-L-methionine = 2-methylsulfanyl-N(6)-dimethylallyladenosine(37) in tRNA + S-adenosyl-L-homocysteine + H(+);Reaction=N(6)-dimethylallyladenosine(37) in tRNA + (sulfur carrier)-SH + AH2 + 2 S-adenosyl-L-methionine = 2-methylsulfanyl-N(6)-dimethylallyladenosine(37) in tRNA + (sulfur carrier)-H + 5'-deoxyadenosine + L-methionine + A + S-adenosyl-L-homocysteine + 2 H(+);Reaction=N(6)-dimethylallyladenosine(37) in tRNA + (sulfur carrier)-SH + AH2 + S-adenosyl-L-methionine = 2-thio-N(6)-dimethylallyladenosine(37) in tRNA + (sulfur carrier)-H + 5'-deoxyadenosine + L-methionine + A + H(+);Xref=Rhea:RHEA:36339, Rhea:RHEA-COMP:10375, Rhea:RHEA-COMP:10377, Rhea:RHEA-COMP:14737, Rhea:RHEA-COMP:14739, ChEBI:CHEBI:13193, ChEBI:CHEBI:15378, ChEBI:CHEBI:17319, ChEBI:CHEBI:17499, ChEBI:CHEBI:29917, ChEBI:CHEBI:57844, ChEBI:CHEBI:59789, ChEBI:CHEBI:64428, ChEBI:CHEBI:74415, ChEBI:CHEBI:74416;Xref=Rhea:RHEA:36340;Xref=Rhea:RHEA:37063, Rhea:RHEA-COMP:10376, Rhea:RHEA-COMP:10377, ChEBI:CHEBI:15378, ChEBI:CHEBI:57856, ChEBI:CHEBI:59789, ChEBI:CHEBI:74416, ChEBI:CHEBI:74417;Xref=Rhea:RHEA:37064;Xref=Rhea:RHEA:37067, Rhea:RHEA-COMP:10375, Rhea:RHEA-COMP:10376, Rhea:RHEA-COMP:14737, Rhea:RHEA-COMP:14739, ChEBI:CHEBI:13193, ChEBI:CHEBI:15378, ChEBI:CHEBI:17319, ChEBI:CHEBI:17499, ChEBI:CHEBI:29917, ChEBI:CHEBI:57844, ChEBI:CHEBI:57856, ChEBI:CHEBI:59789, ChEBI:CHEBI:64428, ChEBI:CHEBI:74415, ChEBI:CHEBI:74417;Xref=Rhea:RHEA:37068			FUNCTION: Catalyzes the methylthiolation of N6-(dimethylallyl)adenosine (i(6)A), leading to the formation of 2-methylthio-N6-(dimethylallyl)adenosine (ms(2)i(6)A) at position 37 in tRNAs that read codons beginning with uridine. {ECO:0000255|HAMAP-Rule:MF_01864, ECO:0000269|PubMed:10572129}.	EcoCyc:G6364-MONOMER;MetaCyc:G6364-MONOMER	EB3421	2.98056	0.00428641	-0.232411		P0AEI1	P0AEI1		NaN	NaN	NaN	NotSign	0	BUPid;BUPq
9.19919	8.57576	9.03929	8.50734	9.16994	8.47097	P46068	DSDC_ECOLI	HTH-type transcriptional regulator DsdC (D-serine deaminase activator)	311	dsdC	dsdC	b2364;dsdC;JW2361		8	2	7	2	2	311	35.3	0.00381	0.00491	2.908	0	7	NaN	2	NaN	DNA-templated transcription [GO:0006351]	DNA-binding transcription factor activity [GO:0003700];sequence-specific DNA binding [GO:0043565]		DNA-binding transcription factor activity [GO:0003700];DNA-templated transcription [GO:0006351];sequence-specific DNA binding [GO:0043565]	IPR000847;IPR005119;IPR011781;IPR036388;IPR036390;IPR058163	PF00126;PF03466	Activator;DNA-binding;Reference proteome;Transcription;Transcription regulation				FUNCTION: Regulates the expression of the dsdX-dsdA operon. {ECO:0000269|PubMed:7592420}.	EcoCyc:PD00297	EB2953	2.97704	0.00430578	-0.61812	G_A	P46068	P46068		NaN	NaN	NaN	G_A	0	BUPid;BUPq
8.69407	8.46384	8.64841	8.51693	8.69544	8.49839	C4ZT45	DNAT_ECOBW	Replication restart protein DnaT	179	dnaT	dnaT	BWG_4055;dnaT		25	3	35	3	3	179	19.4	0.00049	0.00047	6.649	0	35	NaN	3	NaN	DNA-templated DNA replication [GO:0006261]	single-stranded DNA binding [GO:0003697]	primosome complex [GO:1990077]	DNA-templated DNA replication [GO:0006261];primosome complex [GO:1990077];single-stranded DNA binding [GO:0003697]	IPR020917;IPR040480	PF17948	DNA replication;DNA-binding;Primosome				FUNCTION: Involved in the restart of stalled replication forks, which reloads the replicative helicase on sites other than the origin of replication. Can function in multiple replication restart pathways. Displaces ssDNA from a PriB-ssDNA complex. Probably forms a spiral filament on ssDNA. {ECO:0000255|HAMAP-Rule:MF_01061}.			2.97734	0.00430578	-0.186247		C4ZT45	C4ZT45		NaN	NaN	NaN	NotSign	0	BUPid;BUPq
17.4165	16.7313	17.4276	16.6592	17.4286	16.6443	P25665	METE_ECOLI	5-methyltetrahydropteroyltriglutamate--homocysteine methyltransferase (EC 2.1.1.14) (Cobalamin-independent methionine synthase) (Methionine synthase, vitamin-B12 independent isozyme)	753	metE	metE	b3829;JW3805;metE		56	50	5331	50	50	753	84.6	0	0	464.136	0	3730	1601	50	41	L-methionine biosynthetic process [GO:0071265];tetrahydrofolate interconversion [GO:0035999]	5-methyltetrahydropteroyltriglutamate-homocysteine S-methyltransferase activity [GO:0003871];methionine synthase activity [GO:0008705];zinc ion binding [GO:0008270]	cytosol [GO:0005829]	5-methyltetrahydropteroyltriglutamate-homocysteine S-methyltransferase activity [GO:0003871];cytosol [GO:0005829];L-methionine biosynthetic process [GO:0071265];methionine synthase activity [GO:0008705];tetrahydrofolate interconversion [GO:0035999];zinc ion binding [GO:0008270]	IPR002629;IPR006276;IPR013215;IPR038071	PF01717;PF08267	Amino-acid biosynthesis;Direct protein sequencing;Metal-binding;Methionine biosynthesis;Methyltransferase;Reference proteome;Repeat;Transferase;Zinc	EC=2.1.1.14;Evidence={ECO:0000255|HAMAP-Rule:MF_00172};Reaction=5-methyltetrahydropteroyltri-L-glutamate + L-homocysteine = tetrahydropteroyltri-L-glutamate + L-methionine;Xref=Rhea:RHEA:21196, ChEBI:CHEBI:57844, ChEBI:CHEBI:58140, ChEBI:CHEBI:58199, ChEBI:CHEBI:58207	Amino-acid biosynthesis;L-methionine biosynthesis via de novo pathway;L-methionine from L-homocysteine (MetE route): step 1/1. {ECO:0000255|HAMAP-Rule:MF_00172}.		FUNCTION: Catalyzes the transfer of a methyl group from 5-methyltetrahydrofolate to homocysteine resulting in methionine formation. {ECO:0000255|HAMAP-Rule:MF_00172}.	EcoCyc:HOMOCYSMET-MONOMER;MetaCyc:HOMOCYSMET-MONOMER	EB0579	2.97488	0.00431317	-0.745958	G_A	P25665	P25665		NaN	NaN	NaN	G_A	0	BUPid;BUPq
15.0101	14.5427	15.0097	14.4958	15.0281	14.4643	C4ZYH8	RL20_ECOBW	Large ribosomal subunit protein bL20 (50S ribosomal protein L20)	118	rplT	rplT	BWG_1530;rplT		48	11	734	11	11	118	13.5	0	0	83.891	0	540	194	11	9	ribosomal large subunit assembly [GO:0000027];translation [GO:0006412]	rRNA binding [GO:0019843];structural constituent of ribosome [GO:0003735]	ribosome [GO:0005840]	ribosomal large subunit assembly [GO:0000027];ribosome [GO:0005840];rRNA binding [GO:0019843];structural constituent of ribosome [GO:0003735];translation [GO:0006412]	IPR005813;IPR035566;IPR049946	PF00453	Ribonucleoprotein;Ribosomal protein;RNA-binding;rRNA-binding				FUNCTION: Binds directly to 23S ribosomal RNA and is necessary for the in vitro assembly process of the 50S ribosomal subunit. It is not involved in the protein synthesizing functions of that subunit. {ECO:0000255|HAMAP-Rule:MF_00382}.			2.97475	0.00431317	-0.515015	G_A	C4ZYH8	C4ZYH8		NaN	NaN	NaN	G_A	0	BUPid;BUPq
11.6692	11.3371	11.6718	11.2697	11.6914	11.2916	P46853	YHHX_ECOLI	Uncharacterized oxidoreductase YhhX (EC 1.-.-.-)	345	yhhX	yhhX	b3440;JW3403;yhhX		41	10	94	10	10	345	38.7	0	0	50.985	0	70	24	10	8	antibiotic biosynthetic process [GO:0017000]	nucleotide binding [GO:0000166];scyllo-inositol dehydrogenase (NADP+) activity [GO:0102497]	cytosol [GO:0005829]	antibiotic biosynthetic process [GO:0017000];cytosol [GO:0005829];nucleotide binding [GO:0000166];scyllo-inositol dehydrogenase (NADP+) activity [GO:0102497]	IPR000683;IPR004104;IPR036291;IPR051317	PF01408;PF02894	3D-structure;Oxidoreductase;Reference proteome					EcoCyc:G7757-MONOMER	EB2778	2.9729	0.00432385	-0.378035		P46853	P46853		NaN	NaN	NaN	NotSign	0	BUPid;BUPq
14.0239	13.6339	14.0415	13.5726	14.0257	13.5758	P0AEB2	DACA_ECOLI	D-alanyl-D-alanine carboxypeptidase DacA (DD-carboxypeptidase) (DD-peptidase) (EC 3.4.16.4) (Beta-lactamase) (EC 3.5.2.6) (Penicillin-binding protein 5) (PBP-5)	403	dacA	dacA	b0632;dacA;JW0627;pfv	pfv	50	19	443	18	18	403	44.4	0	0	117.455	0	329	114	19	12	cell division [GO:0051301];peptidoglycan biosynthetic process [GO:0009252];peptidoglycan metabolic process [GO:0000270];proteolysis [GO:0006508];regulation of cell shape [GO:0008360]	beta-lactamase activity [GO:0008800];carboxypeptidase activity [GO:0004180];penicillin binding [GO:0008658];protein homodimerization activity [GO:0042803];serine-type D-Ala-D-Ala carboxypeptidase activity [GO:0009002]	outer membrane-bounded periplasmic space [GO:0030288];plasma membrane [GO:0005886]	beta-lactamase activity [GO:0008800];carboxypeptidase activity [GO:0004180];cell division [GO:0051301];outer membrane-bounded periplasmic space [GO:0030288];penicillin binding [GO:0008658];peptidoglycan biosynthetic process [GO:0009252];peptidoglycan metabolic process [GO:0000270];plasma membrane [GO:0005886];protein homodimerization activity [GO:0042803];proteolysis [GO:0006508];regulation of cell shape [GO:0008360];serine-type D-Ala-D-Ala carboxypeptidase activity [GO:0009002]	IPR001967;IPR012338;IPR012907;IPR015956;IPR018044;IPR037167	PF00768;PF07943	3D-structure;Carboxypeptidase;Cell inner membrane;Cell membrane;Cell shape;Cell wall biogenesis/degradation;Direct protein sequencing;Hydrolase;Membrane;Peptidoglycan synthesis;Protease;Reference proteome;Signal	EC=3.4.16.4;EC=3.5.2.6;Reaction=a beta-lactam + H2O = a substituted beta-amino acid;Reaction=Preferential cleavage: (Ac)2-L-Lys-D-Ala-|-D-Ala. Also transpeptidation of peptidyl-alanyl moieties that are N-acyl substituents of D-alanine.;Xref=Rhea:RHEA:20401, ChEBI:CHEBI:15377, ChEBI:CHEBI:35627, ChEBI:CHEBI:140347	Cell wall biogenesis;peptidoglycan biosynthesis.		FUNCTION: Removes C-terminal D-alanyl residues from sugar-peptide cell wall precursors.	EcoCyc:EG10201-MONOMER;MetaCyc:EG10201-MONOMER	EB0197	2.96982	0.00433915	-0.436227		P0AEB2	P0AEB2		NaN	NaN	NaN	NotSign	0	BUPid;BUPq
11.8718	11.6266	11.8405	11.6756	11.8749	11.6775	P0AD10	YECJ_ECOLI	Uncharacterized protein YecJ	83	yecJ	yecJ	b4537;JW1891;yecJ		58	4	130	4	4	83	9.1	0	0	24.856	0	98	32	4	4					IPR020262	PF10964	Reference proteome					EcoCyc:MONOMER0-2677	EB3031	2.9701	0.00433915	-0.202508		P0AD10	P0AD10	P0AD10	0	1	1	NotSign	2	BUPid;BUPq;TDPid;TDPq
11.957	11.3681	11.9847	11.2387	11.9198	11.2452	P0A8N5	SYK2_ECOLI	Lysine--tRNA ligase, heat inducible (EC 6.1.1.6) (Lysyl-tRNA synthetase) (LysRS)	505	lysU	lysU	b4129;JW4090;lysU		31	20	286	9	9	505	57.8	0	0	87.311	0	227	59	20	11	cellular response to heat [GO:0034605];lysyl-tRNA aminoacylation [GO:0006430];RNA capping [GO:0036260];tRNA aminoacylation for protein translation [GO:0006418]	ATP binding [GO:0005524];ligase activity [GO:0016874];lysine-tRNA ligase activity [GO:0004824];magnesium ion binding [GO:0000287];protein homodimerization activity [GO:0042803];tRNA binding [GO:0000049]	cytosol [GO:0005829];membrane [GO:0016020]	ATP binding [GO:0005524];cellular response to heat [GO:0034605];cytosol [GO:0005829];ligase activity [GO:0016874];lysine-tRNA ligase activity [GO:0004824];lysyl-tRNA aminoacylation [GO:0006430];magnesium ion binding [GO:0000287];membrane [GO:0016020];protein homodimerization activity [GO:0042803];RNA capping [GO:0036260];tRNA aminoacylation for protein translation [GO:0006418];tRNA binding [GO:0000049]	IPR002313;IPR004364;IPR004365;IPR006195;IPR012340;IPR018149;IPR034762;IPR044136;IPR045864	PF00152;PF01336	3D-structure;Acetylation;Aminoacyl-tRNA synthetase;ATP-binding;Cytoplasm;Direct protein sequencing;Ligase;Magnesium;Metal-binding;Nucleotide-binding;Protein biosynthesis;Reference proteome	EC=6.1.1.6;Reaction=tRNA(Lys) + L-lysine + ATP = L-lysyl-tRNA(Lys) + AMP + diphosphate;Xref=Rhea:RHEA:20792, Rhea:RHEA-COMP:9696, Rhea:RHEA-COMP:9697, ChEBI:CHEBI:30616, ChEBI:CHEBI:32551, ChEBI:CHEBI:33019, ChEBI:CHEBI:78442, ChEBI:CHEBI:78529, ChEBI:CHEBI:456215			FUNCTION: Can also synthesize a number of adenyl dinucleotides (in particular AppppA). These dinucleotides have been proposed to act as modulators of the heat-shock response and stress response.	EcoCyc:LYSU-MONOMER;MetaCyc:LYSU-MONOMER	EB0548	2.9686	0.00434368	-0.669824	G_A	P0A8N5	P0A8N5		NaN	NaN	NaN	G_A	0	BUPid;BUPq
10.6476	11.3301	10.61	11.4307	10.6332	11.4474	P77667	SUFA_ECOLI	Iron-sulfur cluster assembly protein SufA	122	sufA	sufA	b1684;JW1674;sufA;ydiC	ydiC	53	4	75	4	4	122	13.3	0	0	19.479	0	54	21	4	3	iron-sulfur cluster assembly [GO:0016226];protein maturation [GO:0051604];response to oxidative stress [GO:0006979]	2 iron, 2 sulfur cluster binding [GO:0051537];protein homodimerization activity [GO:0042803]	cytoplasm [GO:0005737];cytosol [GO:0005829];iron-sulfur cluster transfer complex [GO:1990230]	2 iron, 2 sulfur cluster binding [GO:0051537];cytoplasm [GO:0005737];cytosol [GO:0005829];iron-sulfur cluster assembly [GO:0016226];iron-sulfur cluster transfer complex [GO:1990230];protein homodimerization activity [GO:0042803];protein maturation [GO:0051604];response to oxidative stress [GO:0006979]	IPR000361;IPR011298;IPR016092;IPR017870;IPR035903;IPR050322	PF01521	2Fe-2S;3D-structure;4Fe-4S;Iron;Iron-sulfur;Metal-binding;Reference proteome				FUNCTION: Member of gene cluster sufABCDSE that mediates iron-sulfur cluster assembly under oxidative stress and iron limitation conditions (PubMed:17941825). Binds [2Fe-2S] and [4Fe-4S] clusters by mobilizing sulfur atoms provided by the SufS-SufE cysteine desulfurase system and then transfers the assembled Fe-S clusters to target proteins including ferredoxin and aconitase (PubMed:17350000, PubMed:19366265). Seems to act as a Fe-S cluster carrier rather than a scaffold, this role being performed by SufB and SufC (PubMed:19810706, PubMed:23018275). {ECO:0000269|PubMed:17350000, ECO:0000269|PubMed:17941825, ECO:0000269|PubMed:19366265, ECO:0000269|PubMed:19810706, ECO:0000269|PubMed:23018275}.	EcoCyc:EG11378-MONOMER	EB1352	2.96661	0.00435587	0.772476	A_G	P77667	P77667	P77667	NaN	NaN	NaN	A_G	0	BUPid;BUPq;TDPid
9.74587	9.52649	9.75679	9.49328	9.72493	9.46503	P02916	MALF_ECOLI	Maltose/maltodextrin transport system permease protein MalF	514	malF	malF	b4033;JW3993;malF		3	2	13	2	2	514	57	0.00048	0.00047	6.328	0	11	2	2	1	DNA damage response [GO:0006974];maltodextrin transmembrane transport [GO:0042956];maltose transport [GO:0015768];negative regulation of maltose transport [GO:1902344];negative regulation of transmembrane transport [GO:0034763]	ABC-type maltose transporter activity [GO:0015423]	ATP-binding cassette (ABC) transporter complex [GO:0043190];enzyme IIA-maltose transporter complex [GO:1990154];maltose transport complex [GO:1990060];membrane [GO:0016020];plasma membrane [GO:0005886]	ABC-type maltose transporter activity [GO:0015423];ATP-binding cassette (ABC) transporter complex [GO:0043190];DNA damage response [GO:0006974];enzyme IIA-maltose transporter complex [GO:1990154];maltodextrin transmembrane transport [GO:0042956];maltose transport [GO:0015768];maltose transport complex [GO:1990060];membrane [GO:0016020];negative regulation of maltose transport [GO:1902344];negative regulation of transmembrane transport [GO:0034763];plasma membrane [GO:0005886]	IPR000515;IPR029345;IPR035277;IPR035906;IPR047103;IPR048464	PF00528;PF14785;PF20872	3D-structure;Cell inner membrane;Cell membrane;Membrane;Reference proteome;Sugar transport;Transmembrane;Transmembrane helix;Transport				FUNCTION: Part of the ABC transporter complex MalEFGK involved in maltose/maltodextrin import. Probably responsible for the translocation of the substrate across the membrane. {ECO:0000269|PubMed:2026607, ECO:0000269|PubMed:2155217}.	EcoCyc:MALF-MONOMER;MetaCyc:MALF-MONOMER	EB0550	2.96062	0.00440866	-0.247597		P02916	P02916		NaN	NaN	NaN	NotSign	0	BUPid;BUPq
11.1524	11.3326	11.1496	11.3003	11.125	11.2872	C4ZY85	ADD_ECOBW	Adenosine deaminase (EC 3.5.4.4) (Adenosine aminohydrolase)	333	add	add	add;BWG_1437		26	7	75	7	7	333	36.4	0	0	27.031	0	63	12	7	3	adenosine catabolic process [GO:0006154];hypoxanthine salvage [GO:0043103];inosine biosynthetic process [GO:0046103];purine ribonucleoside monophosphate biosynthetic process [GO:0009168]	2'-deoxyadenosine deaminase activity [GO:0046936];adenosine deaminase activity [GO:0004000];zinc ion binding [GO:0008270]	cytosol [GO:0005829]	2'-deoxyadenosine deaminase activity [GO:0046936];adenosine catabolic process [GO:0006154];adenosine deaminase activity [GO:0004000];cytosol [GO:0005829];hypoxanthine salvage [GO:0043103];inosine biosynthetic process [GO:0046103];purine ribonucleoside monophosphate biosynthetic process [GO:0009168];zinc ion binding [GO:0008270]	IPR001365;IPR006330;IPR006650;IPR028893;IPR032466	PF00962	Hydrolase;Metal-binding;Nucleotide metabolism;Zinc	EC=3.5.4.4;Evidence={ECO:0000255|HAMAP-Rule:MF_00540};PhysiologicalDirection=left-to-right;Reaction=2'-deoxyadenosine + H2O + H(+) = 2'-deoxyinosine + NH4(+);Reaction=adenosine + H2O + H(+) = inosine + NH4(+);Xref=Rhea:RHEA:24408, ChEBI:CHEBI:15377, ChEBI:CHEBI:15378, ChEBI:CHEBI:16335, ChEBI:CHEBI:17596, ChEBI:CHEBI:28938;Xref=Rhea:RHEA:24409;Xref=Rhea:RHEA:28190, ChEBI:CHEBI:15377, ChEBI:CHEBI:15378, ChEBI:CHEBI:17256, ChEBI:CHEBI:28938, ChEBI:CHEBI:28997;Xref=Rhea:RHEA:28191			FUNCTION: Catalyzes the hydrolytic deamination of adenosine and 2-deoxyadenosine. {ECO:0000255|HAMAP-Rule:MF_00540}.			2.95675	0.00444028	0.164389		C4ZY85	C4ZY85		NaN	NaN	NaN	NotSign	0	BUPid;BUPq
14.7907	14.2499	14.7857	14.1549	14.8267	14.1397	P0A7K6	RL19_ECOLI	Large ribosomal subunit protein bL19 (50S ribosomal protein L19)	115	rplS	rplS	b2606;JW2587;rplS		68	9	702	9	9	115	13.1	0	0	86.685	0	522	180	9	7	cytoplasmic translation [GO:0002181];ribosomal large subunit assembly [GO:0000027]	large ribosomal subunit rRNA binding [GO:0070180];structural constituent of ribosome [GO:0003735]	cytoplasm [GO:0005737];cytosol [GO:0005829];cytosolic large ribosomal subunit [GO:0022625]	cytoplasm [GO:0005737];cytoplasmic translation [GO:0002181];cytosol [GO:0005829];cytosolic large ribosomal subunit [GO:0022625];large ribosomal subunit rRNA binding [GO:0070180];ribosomal large subunit assembly [GO:0000027];structural constituent of ribosome [GO:0003735]	IPR001857;IPR008991;IPR018257;IPR038657	PF01245	3D-structure;Direct protein sequencing;Reference proteome;Ribonucleoprotein;Ribosomal protein;RNA-binding;rRNA-binding				FUNCTION: In the 70S ribosome it has been modeled to make two contacts with the 16S rRNA of the 30S subunit forming part of bridges B6 and B8 (PubMed:12809609). In the 3.5 A resolved structures L14 and L19 interact and together make contact with the 16S rRNA (PubMed:16272117). The protein conformation is quite different between the 50S and 70S structures, which may be necessary for translocation (PubMed:16272117). {ECO:0000269|PubMed:12809609, ECO:0000269|PubMed:16272117}.;FUNCTION: This protein is located at the 30S-50S ribosomal subunit interface and may play a role in the structure and function of the aminoacyl-tRNA binding site. {ECO:0000255|HAMAP-Rule:MF_00402}.	EcoCyc:EG10880-MONOMER;MetaCyc:EG10880-MONOMER	EB0873	2.95451	0.00445534	-0.619553	G_A	P0A7K6	P0A7K6		NaN	NaN	NaN	G_A	0	BUPid;BUPq
12.848	12.6931	12.8621	12.724	12.8409	12.7258	B1XC40;D0VE88	D0VE88_ECOLI;PLSB_ECODH	Glycerol-3-phosphate acyltransferase (GPAT) (EC 2.3.1.15)	807;827	plsB	plsB	ECDH10B_4230;plsB		37	28	289	2	28	807	91.3	0	0	105.325	0	227	62	28	15	CDP-diacylglycerol biosynthetic process [GO:0016024];fatty acid metabolic process [GO:0006631]	glycerol-3-phosphate O-acyltransferase activity [GO:0004366]	plasma membrane [GO:0005886]	CDP-diacylglycerol biosynthetic process [GO:0016024];fatty acid metabolic process [GO:0006631];glycerol-3-phosphate O-acyltransferase activity [GO:0004366];plasma membrane [GO:0005886]	IPR002123;IPR022284;IPR028354;IPR041728;IPR045520;IPR060304	PF01553;PF19277;PF27464	Acyltransferase;Cell inner membrane;Cell membrane;Lipid biosynthesis;Lipid metabolism;Membrane;Phospholipid biosynthesis;Phospholipid metabolism;Transferase	EC=2.3.1.15;Evidence={ECO:0000255|HAMAP-Rule:MF_00393};Evidence={ECO:0000256|ARBA:ARBA00048427, ECO:0000256|HAMAP-Rule:MF_00393};Reaction=sn-glycerol 3-phosphate + an acyl-CoA = a 1-acyl-sn-glycero-3-phosphate + CoA;Xref=Rhea:RHEA:15325, ChEBI:CHEBI:57287, ChEBI:CHEBI:57597, ChEBI:CHEBI:57970, ChEBI:CHEBI:58342	CDP-diacylglycerol biosynthesis;CDP-diacylglycerol from sn-glycerol 3-phosphate: step 1/3. {ECO:0000255|HAMAP-Rule:MF_00393}.;CDP-diacylglycerol from sn-glycerol 3-phosphate: step 1/3. {ECO:0000256|ARBA:ARBA00004765, ECO:0000256|HAMAP-Rule:MF_00393}.;Lipid metabolism. {ECO:0000256|ARBA:ARBA00005189}.;Phospholipid metabolism					2.94935	0.00449282	-0.136069		B1XC40;D0VE88	B1XC40;D0VE88		NaN	NaN	NaN	NotSign	0	BUPGid;BUPGq
13.041	13.1964	12.9961	13.2122	13.0484	13.2382	P0ADV1	LPTA_ECOLI	Lipopolysaccharide export system protein LptA	185	lptA	lptA	b3200;JW3167;lptA;yhbN	yhbN	35	9	225	9	9	185	20.1	0	0	58.458	0	169	56	9	7	Gram-negative-bacterium-type cell outer membrane assembly [GO:0043165];lipopolysaccharide transport [GO:0015920]	glycolipid transfer activity [GO:0017089];identical protein binding [GO:0042802];lipopolysaccharide binding [GO:0001530]	cell outer membrane [GO:0009279];outer membrane-bounded periplasmic space [GO:0030288];periplasmic space [GO:0042597];transporter complex [GO:1990351]	cell outer membrane [GO:0009279];glycolipid transfer activity [GO:0017089];Gram-negative-bacterium-type cell outer membrane assembly [GO:0043165];identical protein binding [GO:0042802];lipopolysaccharide binding [GO:0001530];lipopolysaccharide transport [GO:0015920];outer membrane-bounded periplasmic space [GO:0030288];periplasmic space [GO:0042597];transporter complex [GO:1990351]	IPR005653;IPR014340;IPR052037	PF03968	3D-structure;Direct protein sequencing;Periplasm;Reference proteome;Signal;Transport				FUNCTION: Involved in the assembly of lipopolysaccharide (LPS). Required for the translocation of LPS from the inner membrane to the outer membrane. May form a bridge between the inner membrane and the outer membrane, via interactions with LptC and LptD, thereby facilitating LPS transfer across the periplasm. {ECO:0000255|HAMAP-Rule:MF_01914, ECO:0000269|PubMed:16765569, ECO:0000269|PubMed:17056748, ECO:0000269|PubMed:18424520, ECO:0000269|PubMed:18480051, ECO:0000269|PubMed:21169485}.	EcoCyc:YHBN-MONOMER;MetaCyc:YHBN-MONOMER	EB2502	2.94992	0.00449282	0.187087		P0ADV1	P0ADV1	P0ADV1	NaN	NaN	NaN	NotSign	0	BUPid;BUPq;TDPid
14.1376	14.8633	14.1452	14.7829	14.116	14.7605	P04983	RBSA_ECOLI	Ribose import ATP-binding protein RbsA (EC 7.5.2.7)	501	rbsA	rbsA	b3749;JW3728;rbsA		64	30	801	29	29	501	55	0	0	191.634	1	626	175	30	20	D-ribose transmembrane transport [GO:0015752]	ABC-type D-ribose transporter activity [GO:0015611];ABC-type monosaccharide transporter activity [GO:0015407];ATP binding [GO:0005524];ATP hydrolysis activity [GO:0016887];D-ribose transmembrane transporter activity [GO:0015591];L-arabinose transmembrane transporter activity [GO:0015147]	ATP-binding cassette (ABC) transporter complex [GO:0043190];ATP-binding cassette (ABC) transporter complex, substrate-binding subunit-containing [GO:0055052];membrane [GO:0016020];plasma membrane [GO:0005886]	ABC-type D-ribose transporter activity [GO:0015611];ABC-type monosaccharide transporter activity [GO:0015407];ATP binding [GO:0005524];ATP hydrolysis activity [GO:0016887];ATP-binding cassette (ABC) transporter complex [GO:0043190];ATP-binding cassette (ABC) transporter complex, substrate-binding subunit-containing [GO:0055052];D-ribose transmembrane transport [GO:0015752];D-ribose transmembrane transporter activity [GO:0015591];L-arabinose transmembrane transporter activity [GO:0015147];membrane [GO:0016020];plasma membrane [GO:0005886]	IPR003439;IPR003593;IPR017871;IPR027417;IPR050107	PF00005	ATP-binding;Cell inner membrane;Cell membrane;Direct protein sequencing;Membrane;Nucleotide-binding;Reference proteome;Repeat;Sugar transport;Translocase;Transport	EC=7.5.2.7;Evidence={ECO:0000255|HAMAP-Rule:MF_01716, ECO:0000305|PubMed:8762140};Reaction=D-ribose(out) + ATP + H2O = D-ribose(in) + ADP + phosphate + H(+);Xref=Rhea:RHEA:29903, ChEBI:CHEBI:15377, ChEBI:CHEBI:15378, ChEBI:CHEBI:30616, ChEBI:CHEBI:43474, ChEBI:CHEBI:47013, ChEBI:CHEBI:456216			FUNCTION: Part of the ABC transporter complex RbsABC involved in ribose import. Responsible for energy coupling to the transport system. {ECO:0000255|HAMAP-Rule:MF_01716, ECO:0000269|PubMed:25533465, ECO:0000269|PubMed:6327617, ECO:0000269|PubMed:8762140}.	EcoCyc:RBSA-MONOMER;MetaCyc:RBSA-MONOMER	EB0807	2.94652	0.00451432	0.669319	A_G	P04983	P04983		NaN	NaN	NaN	A_G	0	BUPid;BUPq
9.48386	8.99401	9.44829	8.90997	9.46865	8.90522	P26365	AMIB_ECOLI	N-acetylmuramoyl-L-alanine amidase AmiB (EC 3.5.1.28)	445	amiB	amiB	amiB;b4169;JW4127;yjeD	yjeD	26	8	34	8	8	445	48	0	0	24.586	0	28	6	8	4	cell division [GO:0051301];FtsZ-dependent cytokinesis [GO:0043093];peptidoglycan catabolic process [GO:0009253]	N-acetylmuramoyl-L-alanine amidase activity [GO:0008745]	outer membrane-bounded periplasmic space [GO:0030288]	cell division [GO:0051301];FtsZ-dependent cytokinesis [GO:0043093];N-acetylmuramoyl-L-alanine amidase activity [GO:0008745];outer membrane-bounded periplasmic space [GO:0030288];peptidoglycan catabolic process [GO:0009253]	IPR002508;IPR050695	PF01520	Cell wall biogenesis/degradation;Hydrolase;Periplasm;Reference proteome;Signal	EC=3.5.1.28;Reaction=Hydrolyzes the link between N-acetylmuramoyl residues and L-amino acid residues in certain cell-wall glycopeptides.			FUNCTION: Cell-wall hydrolase involved in septum cleavage during cell division. Can also act as powerful autolysin in the presence of murein synthesis inhibitors. {ECO:0000269|PubMed:11454209, ECO:0000269|PubMed:18390656}.	EcoCyc:NACMURLALAAMI2-MONOMER;MetaCyc:NACMURLALAAMI2-MONOMER	EB1338	2.94441	0.00452043	-0.530536	G_A	P26365	P26365		NaN	NaN	NaN	G_A	0	BUPid;BUPq
15.411	14.9836	15.3868	15.0404	15.4241	15.0657	B1X6G1;P60624	RL24_ECODH;RL24_ECOLI	Large ribosomal subunit protein uL24 (50S ribosomal protein L24)	104	rplX	rplX	b3309;ECDH10B_3484;JW3271;rplX		81	12	1297	12	12	104	11.3	0	0	112.51	0	880	417	12	11	cytoplasmic translation [GO:0002181];ribosomal large subunit assembly [GO:0000027];translation [GO:0006412]	large ribosomal subunit rRNA binding [GO:0070180];rRNA binding [GO:0019843];structural constituent of ribosome [GO:0003735]	cytoplasm [GO:0005737];cytosol [GO:0005829];cytosolic large ribosomal subunit [GO:0022625];ribosome [GO:0005840]	cytoplasm [GO:0005737];cytoplasmic translation [GO:0002181];cytosol [GO:0005829];cytosolic large ribosomal subunit [GO:0022625];large ribosomal subunit rRNA binding [GO:0070180];ribosomal large subunit assembly [GO:0000027];ribosome [GO:0005840];rRNA binding [GO:0019843];structural constituent of ribosome [GO:0003735];translation [GO:0006412]	IPR003256;IPR005824;IPR005825;IPR008991;IPR014722;IPR041988;IPR057264	PF00467;PF17136	3D-structure;Direct protein sequencing;Reference proteome;Ribonucleoprotein;Ribosomal protein;RNA-binding;rRNA-binding				FUNCTION: One of the proteins that surrounds the polypeptide exit tunnel on the outside of the subunit. {ECO:0000255|HAMAP-Rule:MF_01326}.;FUNCTION: One of the proteins that surrounds the polypeptide exit tunnel on the outside of the subunit. {ECO:0000269|PubMed:16292303, ECO:0000269|PubMed:357435}.;FUNCTION: One of two assembly initiator proteins, it binds directly to the 5'-end of the 23S rRNA, where it nucleates assembly of the 50S subunit. {ECO:0000255|HAMAP-Rule:MF_01326}.;FUNCTION: One of two assembly initiator proteins, it binds directly to the 5'-end of the 23S rRNA, where it nucleates assembly of the 50S subunit. It is not thought to be involved in the functions of the mature 50S subunit in vitro. {ECO:0000269|PubMed:3298242, ECO:0000269|PubMed:357435, ECO:0000269|PubMed:6760192}.	EcoCyc:EG10884-MONOMER;MetaCyc:EG10884-MONOMER	EB0877	2.94502	0.00452043	-0.377378		P60624;B1X6G1	P60624	B1X6G1	1	1	19	NotSign	21	BUPid;BUPq;TDPid;TDPq
13.7751	13.6056	13.7994	13.5751	13.7921	13.5554	P0ACJ0	LRP_ECOLI	Leucine-responsive regulatory protein	164	lrp	lrp	alsB;b0889;ihb;JW0872;livR;lrp;oppI	alsB;ihb;livR;oppI	48	13	378	13	13	164	18.9	0	0	96.097	0	276	102	13	8	negative regulation of DNA-templated transcription [GO:0045892];regulation of DNA-templated transcription [GO:0006355];response to L-leucine [GO:0043201]	DNA-binding transcription activator activity [GO:0001216];DNA-binding transcription repressor activity [GO:0001217];identical protein binding [GO:0042802];sequence-specific DNA binding [GO:0043565];transcription cis-regulatory region binding [GO:0000976]	cytosol [GO:0005829];protein-DNA complex [GO:0032993]	cytosol [GO:0005829];DNA-binding transcription activator activity [GO:0001216];DNA-binding transcription repressor activity [GO:0001217];identical protein binding [GO:0042802];negative regulation of DNA-templated transcription [GO:0045892];protein-DNA complex [GO:0032993];regulation of DNA-templated transcription [GO:0006355];response to L-leucine [GO:0043201];sequence-specific DNA binding [GO:0043565];transcription cis-regulatory region binding [GO:0000976]	IPR000485;IPR011008;IPR011991;IPR019885;IPR019887;IPR019888;IPR036388;IPR036390	PF01037;PF13412	3D-structure;Activator;Direct protein sequencing;DNA-binding;Reference proteome;Transcription;Transcription regulation				FUNCTION: Mediates a global response to leucine. Exogenous leucine affects the expression of a number of different operons;lrp mediates this effect for at least some of these operons. For example it is regulator of the branched-chain amino acid transport genes.	EcoCyc:PD00353	EB0542	2.94345	0.00452259	-0.210153		P0ACJ0	P0ACJ0		NaN	NaN	NaN	NotSign	0	BUPid;BUPq
14.2362	13.6147	14.2205	13.5325	14.2516	13.5091	B1XDJ0	PYRG_ECODH	CTP synthase (EC 6.3.4.2) (Cytidine 5'-triphosphate synthase) (Cytidine triphosphate synthetase) (CTP synthetase) (CTPS) (UTP--ammonia ligase)	545	pyrG	pyrG	ECDH10B_2947;pyrG		33	21	531	21	21	545	60.3	0	0	103.221	0	407	124	21	16	de novo' CTP biosynthetic process [GO:0044210];pyrimidine nucleobase biosynthetic process [GO:0019856]	CTP synthase activity [GO:0003883];glutaminase activity [GO:0004359];identical protein binding [GO:0042802]	cytoophidium [GO:0097268];cytosol [GO:0005829]	'de novo' CTP biosynthetic process [GO:0044210];CTP synthase activity [GO:0003883];cytoophidium [GO:0097268];cytosol [GO:0005829];glutaminase activity [GO:0004359];identical protein binding [GO:0042802];pyrimidine nucleobase biosynthetic process [GO:0019856]	IPR004468;IPR017456;IPR017926;IPR027417;IPR029062;IPR033828	PF00117;PF06418	ATP-binding;Glutamine amidotransferase;Ligase;Magnesium;Metal-binding;Nucleotide-binding;Pyrimidine biosynthesis	EC=6.3.4.2;Evidence={ECO:0000255|HAMAP-Rule:MF_01227};Reaction=L-glutamine + H2O = L-glutamate + NH4(+);Reaction=UTP + L-glutamine + ATP + H2O = CTP + L-glutamate + ADP + phosphate + 2 H(+);Reaction=UTP + NH4(+) + ATP = CTP + ADP + phosphate + 2 H(+);Xref=Rhea:RHEA:15889, ChEBI:CHEBI:15377, ChEBI:CHEBI:28938, ChEBI:CHEBI:29985, ChEBI:CHEBI:58359;Xref=Rhea:RHEA:16597, ChEBI:CHEBI:15378, ChEBI:CHEBI:28938, ChEBI:CHEBI:30616, ChEBI:CHEBI:37563, ChEBI:CHEBI:43474, ChEBI:CHEBI:46398, ChEBI:CHEBI:456216;Xref=Rhea:RHEA:26426, ChEBI:CHEBI:15377, ChEBI:CHEBI:15378, ChEBI:CHEBI:29985, ChEBI:CHEBI:30616, ChEBI:CHEBI:37563, ChEBI:CHEBI:43474, ChEBI:CHEBI:46398, ChEBI:CHEBI:58359, ChEBI:CHEBI:456216	CTP biosynthesis via de novo pathway;CTP from UDP: step 2/2. {ECO:0000255|HAMAP-Rule:MF_01227}.;Pyrimidine metabolism	Allosterically activated by GTP, when glutamine is the substrate;GTP has no effect on the reaction when ammonia is the substrate. The allosteric effector GTP functions by stabilizing the protein conformation that binds the tetrahedral intermediate(s) formed during glutamine hydrolysis. Inhibited by the product CTP, via allosteric rather than competitive inhibition. {ECO:0000255|HAMAP-Rule:MF_01227}.	FUNCTION: Catalyzes the ATP-dependent amination of UTP to CTP with either L-glutamine or ammonia as the source of nitrogen. Regulates intracellular CTP levels through interactions with the four ribonucleotide triphosphates. {ECO:0000255|HAMAP-Rule:MF_01227}.			2.94181	0.00453182	-0.683988	G_A	B1XDJ0	B1XDJ0		NaN	NaN	NaN	G_A	0	BUPid;BUPq
16.6675	16.9697	16.6422	17.0256	16.6697	17.0395	P0AD96	LIVJ_ECOLI	Leu/Ile/Val-binding protein (LIV-BP)	367	livJ	livJ	b3460;JW3425;livJ		52	26	3273	24	24	367	39.1	0	0	223.871	3	2160	1113	26	20	branched-chain amino acid transport [GO:0015803];isoleucine transport [GO:0015818];L-leucine transport [GO:0015820];valine transport [GO:0015829]		ATP-binding cassette (ABC) transporter complex, substrate-binding subunit-containing [GO:0055052];membrane [GO:0016020];outer membrane-bounded periplasmic space [GO:0030288]	ATP-binding cassette (ABC) transporter complex, substrate-binding subunit-containing [GO:0055052];branched-chain amino acid transport [GO:0015803];isoleucine transport [GO:0015818];L-leucine transport [GO:0015820];membrane [GO:0016020];outer membrane-bounded periplasmic space [GO:0030288];valine transport [GO:0015829]	IPR000709;IPR028081;IPR028082	PF13458	3D-structure;Amino-acid transport;Direct protein sequencing;Disulfide bond;Periplasm;Reference proteome;Signal;Transport				FUNCTION: This protein is a component of the leucine, isoleucine, valine, (threonine) transport system, which is one of the two periplasmic binding protein-dependent transport systems of the high-affinity transport of the branched-chain amino acids.	EcoCyc:LIVJ-MONOMER;MetaCyc:LIVJ-MONOMER	EB0534	2.94064	0.0045362	0.351788		P0AD96	P0AD96	P0AD96	NaN	NaN	NaN	NotSign	0	BUPid;BUPq;TDPid
11.2509	11.0479	11.2503	11.0256	11.2311	10.9983	B1XG69	TSAD_ECODH	tRNA N6-adenosine threonylcarbamoyltransferase (EC 2.3.1.234) (N6-L-threonylcarbamoyladenine synthase) (t(6)A synthase) (t(6)A37 threonylcarbamoyladenosine biosynthesis protein TsaD) (tRNA threonylcarbamoyladenosine biosynthesis protein TsaD)	337	tsaD	tsaD	ECDH10B_3239;gcp;tsaD	gcp	27	9	149	9	9	337	36	0	0	37.477	0	111	38	9	8	tRNA threonylcarbamoyladenosine modification [GO:0002949]	iron ion binding [GO:0005506];tRNA N(6)-L-threonylcarbamoyladenine synthase activity [GO:0061711]	cytoplasm [GO:0005737]	cytoplasm [GO:0005737];iron ion binding [GO:0005506];tRNA N(6)-L-threonylcarbamoyladenine synthase activity [GO:0061711];tRNA threonylcarbamoyladenosine modification [GO:0002949]	IPR000905;IPR017860;IPR017861;IPR022450;IPR043129	PF00814	Acyltransferase;Cytoplasm;Iron;Metal-binding;Transferase;tRNA processing	EC=2.3.1.234;Evidence={ECO:0000255|HAMAP-Rule:MF_01445};Reaction=L-threonylcarbamoyladenylate + adenosine(37) in tRNA = N(6)-L-threonylcarbamoyladenosine(37) in tRNA + AMP + H(+);Xref=Rhea:RHEA:37059, Rhea:RHEA-COMP:10162, Rhea:RHEA-COMP:10163, ChEBI:CHEBI:15378, ChEBI:CHEBI:73682, ChEBI:CHEBI:74411, ChEBI:CHEBI:74418, ChEBI:CHEBI:456215			FUNCTION: Required for the formation of a threonylcarbamoyl group on adenosine at position 37 (t(6)A37) in tRNAs that read codons beginning with adenine. Is involved in the transfer of the threonylcarbamoyl moiety of threonylcarbamoyl-AMP (TC-AMP) to the N6 group of A37, together with TsaE and TsaB. TsaD likely plays a direct catalytic role in this reaction. {ECO:0000255|HAMAP-Rule:MF_01445}.			2.93773	0.00455089	-0.220153		B1XG69	B1XG69		NaN	NaN	NaN	NotSign	0	BUPid;BUPq
14.2038	14.1162	14.1953	14.1182	14.22	14.1373	P04805	SYE_ECOLI	Glutamate--tRNA ligase (EC 6.1.1.17) (Glutamyl-tRNA synthetase) (GluRS)	471	gltX	gltX	b2400;gltX;JW2395		51	22	626	22	22	471	53.8	0	0	168.022	0	469	157	22	20	glutamyl-tRNA aminoacylation [GO:0006424]	ATP binding [GO:0005524];glutamate-tRNA ligase activity [GO:0004818];tRNA binding [GO:0000049];zinc ion binding [GO:0008270]	cytosol [GO:0005829]	ATP binding [GO:0005524];cytosol [GO:0005829];glutamate-tRNA ligase activity [GO:0004818];glutamyl-tRNA aminoacylation [GO:0006424];tRNA binding [GO:0000049];zinc ion binding [GO:0008270]	IPR000924;IPR001412;IPR004527;IPR008925;IPR014729;IPR020058;IPR020751;IPR033910;IPR045462;IPR049940	PF00749;PF19269	3D-structure;Aminoacyl-tRNA synthetase;ATP-binding;Cytoplasm;Direct protein sequencing;Ligase;Metal-binding;Nucleotide-binding;Phosphoprotein;Protein biosynthesis;Reference proteome;Zinc	EC=6.1.1.17;Evidence={ECO:0000255|HAMAP-Rule:MF_00022, ECO:0000269|PubMed:8218204};Reaction=tRNA(Glu) + L-glutamate + ATP = L-glutamyl-tRNA(Glu) + AMP + diphosphate;Xref=Rhea:RHEA:23540, Rhea:RHEA-COMP:9663, Rhea:RHEA-COMP:9680, ChEBI:CHEBI:29985, ChEBI:CHEBI:30616, ChEBI:CHEBI:33019, ChEBI:CHEBI:78442, ChEBI:CHEBI:78520, ChEBI:CHEBI:456215		Inhibited by 1,10-phenanthroline (PubMed:8218204). Phosphorylation of Ser-239 by HipA inhibits aminoacylation of tRNA(Glu) (PubMed:24095282, PubMed:24343429). {ECO:0000269|PubMed:24095282, ECO:0000269|PubMed:24343429, ECO:0000269|PubMed:8218204}.	FUNCTION: Catalyzes the attachment of glutamate to tRNA(Glu) in a two-step reaction: glutamate is first activated by ATP to form Glu-AMP and then transferred to the acceptor end of tRNA(Glu). {ECO:0000269|PubMed:14764088, ECO:0000269|PubMed:6280993, ECO:0000269|PubMed:6986385, ECO:0000269|PubMed:7797500, ECO:0000269|PubMed:8218204}.;FUNCTION: Phosphorylation of GltX by HipA prevents it from being charged, leading to an increase in uncharged tRNA(Glu). This induces amino acid starvation and the stringent response via RelA/SpoT and increased (p)ppGpp levels, which inhibits replication, transcription, translation and cell wall synthesis, reducing growth and leading to multidrug resistance and persistence (PubMed:24095282, PubMed:24343429). Overexpression of GltX prevents HipA-induced growth arrest, persister formation and increases in (p)ppGpp levels (PubMed:24343429, PubMed:28430938). {ECO:0000269|PubMed:24095282, ECO:0000269|PubMed:24343429, ECO:0000269|PubMed:28430938}.	EcoCyc:GLURS-MONOMER;MetaCyc:GLURS-MONOMER	EB0402	2.93831	0.00455089	-0.0824518		P04805	P04805		NaN	NaN	NaN	NotSign	0	BUPid;BUPq
14.8762	14.4405	14.8961	14.3762	14.8746	14.3644	P07395	SYFB_ECOLI	Phenylalanine--tRNA ligase beta subunit (EC 6.1.1.20) (Phenylalanyl-tRNA synthetase beta subunit) (PheRS)	795	pheT	pheT	b1713;JW1703;pheT		52	39	1173	39	39	795	87.3	0	0	254.937	0	871	302	39	30	phenylalanyl-tRNA aminoacylation [GO:0006432]	ATP binding [GO:0005524];identical protein binding [GO:0042802];magnesium ion binding [GO:0000287];phenylalanine-tRNA ligase activity [GO:0004826];tRNA binding [GO:0000049]	cytosol [GO:0005829];membrane [GO:0016020];phenylalanine-tRNA ligase complex [GO:0009328]	ATP binding [GO:0005524];cytosol [GO:0005829];identical protein binding [GO:0042802];magnesium ion binding [GO:0000287];membrane [GO:0016020];phenylalanine-tRNA ligase activity [GO:0004826];phenylalanine-tRNA ligase complex [GO:0009328];phenylalanyl-tRNA aminoacylation [GO:0006432];tRNA binding [GO:0000049]	IPR002547;IPR004532;IPR005121;IPR005146;IPR005147;IPR009061;IPR012340;IPR020825;IPR033714;IPR036690;IPR041616;IPR045060;IPR045864	PF01588;PF03147;PF03483;PF03484;PF17759	3D-structure;Aminoacyl-tRNA synthetase;ATP-binding;Cytoplasm;Ligase;Magnesium;Metal-binding;Nucleotide-binding;Protein biosynthesis;Reference proteome;RNA-binding;tRNA-binding	EC=6.1.1.20;Reaction=tRNA(Phe) + L-phenylalanine + ATP = L-phenylalanyl-tRNA(Phe) + AMP + diphosphate + H(+);Xref=Rhea:RHEA:19413, Rhea:RHEA-COMP:9668, Rhea:RHEA-COMP:9699, ChEBI:CHEBI:15378, ChEBI:CHEBI:30616, ChEBI:CHEBI:33019, ChEBI:CHEBI:58095, ChEBI:CHEBI:78442, ChEBI:CHEBI:78531, ChEBI:CHEBI:456215				EcoCyc:PHET-MONOMER;MetaCyc:PHET-MONOMER	EB0704	2.93462	0.00457565	-0.488598	G_A	P07395	P07395		NaN	NaN	NaN	G_A	0	BUPid;BUPq
14.4798	15.8911	14.482	15.7741	14.4738	15.7394	P22259	PCKA_ECOLI	Phosphoenolpyruvate carboxykinase (ATP) (PCK) (PEP carboxykinase) (PEPCK) (EC 4.1.1.49)	540	pckA	pckA	b3403;JW3366;pck;pckA	pck	61	33	1431	33	33	540	59.6	0	0	229.263	0	1031	400	33	22	gluconeogenesis [GO:0006094]	ATP binding [GO:0005524];calcium ion binding [GO:0005509];magnesium ion binding [GO:0000287];phosphoenolpyruvate carboxykinase (ATP) activity [GO:0004612]	cytosol [GO:0005829]	ATP binding [GO:0005524];calcium ion binding [GO:0005509];cytosol [GO:0005829];gluconeogenesis [GO:0006094];magnesium ion binding [GO:0000287];phosphoenolpyruvate carboxykinase (ATP) activity [GO:0004612]	IPR001272;IPR008210;IPR013035;IPR015994	PF01293	3D-structure;Acetylation;Allosteric enzyme;ATP-binding;Calcium;Cytoplasm;Decarboxylase;Direct protein sequencing;Gluconeogenesis;Lyase;Magnesium;Manganese;Metal-binding;Nucleotide-binding;Reference proteome	EC=4.1.1.49;Evidence={ECO:0000255|HAMAP-Rule:MF_00453, ECO:0000269|PubMed:6986370};Reaction=oxaloacetate + ATP = phosphoenolpyruvate + ADP + CO2;Xref=Rhea:RHEA:18617, ChEBI:CHEBI:16452, ChEBI:CHEBI:16526, ChEBI:CHEBI:30616, ChEBI:CHEBI:58702, ChEBI:CHEBI:456216	Carbohydrate biosynthesis;gluconeogenesis. {ECO:0000255|HAMAP-Rule:MF_00453}.	Allosterically activated by calcium. It may represent the only case of a monomeric, allosteric enzyme. {ECO:0000269|PubMed:12837799, ECO:0000269|PubMed:1701430, ECO:0000269|PubMed:6986370, ECO:0000269|PubMed:8609605}.	FUNCTION: Involved in the gluconeogenesis. Catalyzes the conversion of oxaloacetate (OAA) to phosphoenolpyruvate (PEP) through direct phosphoryl transfer between the nucleoside triphosphate and OAA. {ECO:0000255|HAMAP-Rule:MF_00453, ECO:0000269|PubMed:1701430, ECO:0000269|PubMed:6986370, ECO:0000269|PubMed:8226637}.	EcoCyc:PEPCARBOXYKIN-MONOMER;MetaCyc:PEPCARBOXYKIN-MONOMER	EB0682	2.93282	0.00458681	1.32302	A_G	P22259	P22259		NaN	NaN	NaN	A_G	0	BUPid;BUPq
15.8281	16.123	15.886	16.0664	15.8453	16.0574	P07017	MCP2_ECOLI	Methyl-accepting chemotaxis protein II (MCP-II) (Aspartate chemoreceptor protein)	553	tar	tar	b1886;cheM;JW1875;tar	cheM	65	29	2592	27	27	553	59.9	0	0	364.627	3	1905	687	29	27	cellular response to amino acid stimulus [GO:0071230];chemotaxis [GO:0006935];detection of chemical stimulus [GO:0009593];intracellular signal transduction [GO:0035556];protein homooligomerization [GO:0051260]	identical protein binding [GO:0042802];protein histidine kinase binding [GO:0043424];protein homodimerization activity [GO:0042803];transmembrane signaling receptor activity [GO:0004888]	cell tip [GO:0051286];methyl accepting chemotaxis protein complex [GO:0098561];plasma membrane [GO:0005886]	cell tip [GO:0051286];cellular response to amino acid stimulus [GO:0071230];chemotaxis [GO:0006935];detection of chemical stimulus [GO:0009593];identical protein binding [GO:0042802];intracellular signal transduction [GO:0035556];methyl accepting chemotaxis protein complex [GO:0098561];plasma membrane [GO:0005886];protein histidine kinase binding [GO:0043424];protein homodimerization activity [GO:0042803];protein homooligomerization [GO:0051260];transmembrane signaling receptor activity [GO:0004888]	IPR003122;IPR003660;IPR004089;IPR004090;IPR004091;IPR035440	PF00015;PF00672;PF02203	3D-structure;Cell inner membrane;Cell membrane;Chemotaxis;Membrane;Methylation;Reference proteome;Transducer;Transmembrane;Transmembrane helix				FUNCTION: Chemotactic-signal transducers respond to changes in the concentration of attractants and repellents in the environment, transduce a signal from the outside to the inside of the cell, and facilitate sensory adaptation through the variation of the level of methylation. Attractants increase the level of methylation while repellents decrease the level of methylation, the methyl groups are added by the methyltransferase CheR and removed by the methylesterase CheB.;FUNCTION: Receptor for the attractant L-aspartate and related amino and dicarboxylic acids. Tar also mediates taxis to the attractant maltose via an interaction with the periplasmic maltose binding protein. Tar mediates taxis away from the repellents cobalt and nickel.	EcoCyc:TAR-MONOMER	EB0981	2.9315	0.00459281	0.229115		P07017	P07017		NaN	NaN	NaN	NotSign	0	BUPid;BUPq
11.4449	11.1165	11.5232	11.0689	11.4385	11.1029	P77150	PDXY_ECOLI	Pyridoxal kinase PdxY (PL kinase) (EC 2.7.1.35) (Pyridoxal kinase 2) (PL kinase 2)	287	pdxY	pdxY	b1636;JW1628;pdxY;ydgS	ydgS	18	4	77	4	4	287	31.3	0	0	14.229	0	56	21	4	4	pyridoxal 5'-phosphate salvage [GO:0009443];pyridoxal metabolic process [GO:0042817];vitamin B6 biosynthetic process [GO:0042819]	ATP binding [GO:0005524];magnesium ion binding [GO:0000287];protein homodimerization activity [GO:0042803];pyridoxal kinase activity [GO:0008478]	cytosol [GO:0005829]	ATP binding [GO:0005524];cytosol [GO:0005829];magnesium ion binding [GO:0000287];protein homodimerization activity [GO:0042803];pyridoxal 5'-phosphate salvage [GO:0009443];pyridoxal kinase activity [GO:0008478];pyridoxal metabolic process [GO:0042817];vitamin B6 biosynthetic process [GO:0042819]	IPR004625;IPR013749;IPR023685;IPR029056	PF08543	3D-structure;ATP-binding;Kinase;Magnesium;Nucleotide-binding;Reference proteome;Transferase	EC=2.7.1.35;Evidence={ECO:0000269|PubMed:15249053, ECO:0000269|PubMed:9537380};Reaction=pyridoxal + ATP = pyridoxal 5'-phosphate + ADP + H(+);Xref=Rhea:RHEA:10224, ChEBI:CHEBI:15378, ChEBI:CHEBI:17310, ChEBI:CHEBI:30616, ChEBI:CHEBI:456216, ChEBI:CHEBI:597326	Cofactor metabolism;pyridoxal 5'-phosphate from pyridoxal: step 1/1. {ECO:0000269|PubMed:9537380}.;pyridoxal 5'-phosphate salvage		FUNCTION: Pyridoxal kinase involved in the salvage pathway of pyridoxal 5'-phosphate (PLP). Catalyzes the phosphorylation of pyridoxal to PLP in vivo, but shows very low activity compared to PdxK. Displays a low level of pyridoxine kinase activity when overexpressed, which is however not physiologically relevant. {ECO:0000269|PubMed:15249053, ECO:0000269|PubMed:9537380}.	EcoCyc:PDXY-MONOMER;MetaCyc:PDXY-MONOMER	EB3699	2.92256	0.00467284	-0.372746		P77150	P77150		NaN	NaN	NaN	NotSign	0	BUPid;BUPq
10.7141	11.272	10.7242	11.2165	10.7371	11.1912	C4ZVN3	FADI_ECOBW	3-ketoacyl-CoA thiolase (EC 2.3.1.16) (ACSs) (Acetyl-CoA acyltransferase) (Acyl-CoA ligase) (Beta-ketothiolase) (Fatty acid oxidation complex subunit beta)	436	fadI	fadI	BWG_2114;fadI		31	12	85	12	12	436	46.5	0	0	32.511	0	73	12	12	3	fatty acid beta-oxidation [GO:0006635]	acetyl-CoA C-acyltransferase activity [GO:0003988]	cytosol [GO:0005829]	acetyl-CoA C-acyltransferase activity [GO:0003988];cytosol [GO:0005829];fatty acid beta-oxidation [GO:0006635]	IPR002155;IPR012806;IPR016039;IPR020610;IPR020613;IPR020615;IPR020616;IPR020617	PF00108;PF02803	Acyltransferase;Cytoplasm;Fatty acid metabolism;Lipid degradation;Lipid metabolism;Transferase	EC=2.3.1.16;Evidence={ECO:0000255|HAMAP-Rule:MF_01618};Reaction=an acyl-CoA + acetyl-CoA = a 3-oxoacyl-CoA + CoA;Xref=Rhea:RHEA:21564, ChEBI:CHEBI:57287, ChEBI:CHEBI:57288, ChEBI:CHEBI:58342, ChEBI:CHEBI:90726	fatty acid beta-oxidation. {ECO:0000255|HAMAP-Rule:MF_01618}.;Lipid metabolism		FUNCTION: Catalyzes the final step of fatty acid oxidation in which acetyl-CoA is released and the CoA ester of a fatty acid two carbons shorter is formed. {ECO:0000255|HAMAP-Rule:MF_01618}.			2.92251	0.00467284	0.501471	A_G	C4ZVN3	C4ZVN3		NaN	NaN	NaN	A_G	0	BUPid;BUPq
13.8633	13.6607	13.8784	13.6252	13.8588	13.6125	P0AEK2	FABG_ECOLI	3-oxoacyl-[acyl-carrier-protein] reductase FabG (EC 1.1.1.100) (3-ketoacyl-acyl carrier protein reductase) (Beta-Ketoacyl-acyl carrier protein reductase) (Beta-ketoacyl-ACP reductase)	244	fabG	fabG	b1093;fabG;JW1079		65	11	822	11	11	244	25.5	0	0	94.23	0	630	192	11	8	biotin biosynthetic process [GO:0009102];fatty acid biosynthetic process [GO:0006633];fatty acid elongation [GO:0030497];lipid biosynthetic process [GO:0008610]	3-oxoacyl-[acyl-carrier-protein] reductase (NADPH) activity [GO:0004316];identical protein binding [GO:0042802];NAD binding [GO:0051287];NADP binding [GO:0050661]	cytosol [GO:0005829]	3-oxoacyl-[acyl-carrier-protein] reductase (NADPH) activity [GO:0004316];biotin biosynthetic process [GO:0009102];cytosol [GO:0005829];fatty acid biosynthetic process [GO:0006633];fatty acid elongation [GO:0030497];identical protein binding [GO:0042802];lipid biosynthetic process [GO:0008610];NAD binding [GO:0051287];NADP binding [GO:0050661]	IPR002347;IPR011284;IPR020904;IPR036291;IPR050259;IPR057326	PF13561	3D-structure;Calcium;Fatty acid biosynthesis;Fatty acid metabolism;Lipid biosynthesis;Lipid metabolism;Metal-binding;NADP;Oxidoreductase;Reference proteome	EC=1.1.1.100;Evidence={ECO:0000269|PubMed:10629181, ECO:0000269|PubMed:7592873, ECO:0000269|PubMed:8631920, ECO:0000269|PubMed:8910376};Evidence={ECO:0000269|PubMed:10629181, ECO:0000269|PubMed:7592873, ECO:0000269|PubMed:8910376};Evidence={ECO:0000269|PubMed:10629181, ECO:0000269|PubMed:8910376};Evidence={ECO:0000269|PubMed:10629181};Evidence={ECO:0000269|PubMed:8910376};PhysiologicalDirection=left-to-right;PhysiologicalDirection=right-to-left;Reaction=3-oxo-(9Z)-hexadecenoyl-[ACP] + NADPH + H(+) = (3R)-hydroxy-(9Z)-hexadecenoyl-[ACP] + NADP(+);Reaction=3-oxobutanoyl-[ACP] + NADPH + H(+) = (3R)-hydroxybutanoyl-[ACP] + NADP(+);Reaction=3-oxodecanoyl-[ACP] + NADPH + H(+) = (3R)-hydroxydecanoyl-[ACP] + NADP(+);Reaction=3-oxoheptanoyl-[ACP] + NADPH + H(+) = (3R)-hydroxyheptanoyl-[ACP] + NADP(+);Reaction=3-oxohexadecanoyl-[ACP] + NADPH + H(+) = (3R)-hydroxyhexadecanoyl-[ACP] + NADP(+);Reaction=3-oxohexanoyl-[ACP] + NADPH + H(+) = (3R)-hydroxyhexanoyl-[ACP] + NADP(+);Reaction=3-oxononanoyl-[ACP] + NADPH + H(+) = (3R)-hydroxynonanoyl-[ACP] + NADP(+);Reaction=3-oxooctanoyl-[ACP] + NADPH + H(+) = (3R)-hydroxyoctanoyl-[ACP] + NADP(+);Reaction=3-oxopentanoyl-[ACP] + NADPH + H(+) = (3R)-hydroxypentanoyl-[ACP] + NADP(+);Reaction=4-methyl-3-oxohexanoyl-[ACP] + NADPH + H(+) = (3R)-hydroxy-4-methylhexanoyl-[ACP] + NADP(+);Reaction=4-methyl-3-oxopentanoyl-[ACP] + NADPH + H(+) = (3R)-hydroxy-4-methylpentanoyl-[ACP] + NADP(+);Reaction=5-methyl-3-oxohexanoyl-[ACP] + NADPH + H(+) = (3R)-hydroxy-5-methylhexanoyl-[ACP] + NADP(+);Reaction=a (3R)-hydroxyacyl-[ACP] + NADP(+) = a 3-oxoacyl-[ACP] + NADPH + H(+);Xref=Rhea:RHEA:17397, Rhea:RHEA-COMP:9916, Rhea:RHEA-COMP:9945, ChEBI:CHEBI:15378, ChEBI:CHEBI:57783, ChEBI:CHEBI:58349, ChEBI:CHEBI:78776, ChEBI:CHEBI:78827;Xref=Rhea:RHEA:17399;Xref=Rhea:RHEA:41804, Rhea:RHEA-COMP:9625, Rhea:RHEA-COMP:9626, ChEBI:CHEBI:15378, ChEBI:CHEBI:57783, ChEBI:CHEBI:58349, ChEBI:CHEBI:78450, ChEBI:CHEBI:78451;Xref=Rhea:RHEA:41805;Xref=Rhea:RHEA:41824, Rhea:RHEA-COMP:9629, Rhea:RHEA-COMP:9630, ChEBI:CHEBI:15378, ChEBI:CHEBI:57783, ChEBI:CHEBI:58349, ChEBI:CHEBI:78456, ChEBI:CHEBI:78457;Xref=Rhea:RHEA:41825;Xref=Rhea:RHEA:41840, Rhea:RHEA-COMP:9633, Rhea:RHEA-COMP:9634, ChEBI:CHEBI:15378, ChEBI:CHEBI:57783, ChEBI:CHEBI:58349, ChEBI:CHEBI:78460, ChEBI:CHEBI:78461;Xref=Rhea:RHEA:41841;Xref=Rhea:RHEA:41856, Rhea:RHEA-COMP:9637, Rhea:RHEA-COMP:9638, ChEBI:CHEBI:15378, ChEBI:CHEBI:57783, ChEBI:CHEBI:58349, ChEBI:CHEBI:78464, ChEBI:CHEBI:78466;Xref=Rhea:RHEA:41857;Xref=Rhea:RHEA:41904, Rhea:RHEA-COMP:9649, Rhea:RHEA-COMP:9650, ChEBI:CHEBI:15378, ChEBI:CHEBI:57783, ChEBI:CHEBI:58349, ChEBI:CHEBI:78478, ChEBI:CHEBI:78480;Xref=Rhea:RHEA:41905;Xref=Rhea:RHEA:54928, Rhea:RHEA-COMP:14038, Rhea:RHEA-COMP:14040, ChEBI:CHEBI:15378, ChEBI:CHEBI:57783, ChEBI:CHEBI:58349, ChEBI:CHEBI:138406, ChEBI:CHEBI:138407;Xref=Rhea:RHEA:54929;Xref=Rhea:RHEA:55100, Rhea:RHEA-COMP:9939, Rhea:RHEA-COMP:14091, ChEBI:CHEBI:15378, ChEBI:CHEBI:57783, ChEBI:CHEBI:58349, ChEBI:CHEBI:78818, ChEBI:CHEBI:78983;Xref=Rhea:RHEA:55101;Xref=Rhea:RHEA:55104, Rhea:RHEA-COMP:9943, Rhea:RHEA-COMP:14092, ChEBI:CHEBI:15378, ChEBI:CHEBI:57783, ChEBI:CHEBI:58349, ChEBI:CHEBI:78824, ChEBI:CHEBI:78987;Xref=Rhea:RHEA:55105;Xref=Rhea:RHEA:55108, Rhea:RHEA-COMP:9944, Rhea:RHEA-COMP:14093, ChEBI:CHEBI:15378, ChEBI:CHEBI:57783, ChEBI:CHEBI:58349, ChEBI:CHEBI:78826, ChEBI:CHEBI:78988;Xref=Rhea:RHEA:55109;Xref=Rhea:RHEA:55112, Rhea:RHEA-COMP:9940, Rhea:RHEA-COMP:14094, ChEBI:CHEBI:15378, ChEBI:CHEBI:57783, ChEBI:CHEBI:58349, ChEBI:CHEBI:78820, ChEBI:CHEBI:78984;Xref=Rhea:RHEA:55113;Xref=Rhea:RHEA:55116, Rhea:RHEA-COMP:9941, Rhea:RHEA-COMP:14095, ChEBI:CHEBI:15378, ChEBI:CHEBI:57783, ChEBI:CHEBI:58349, ChEBI:CHEBI:78822, ChEBI:CHEBI:78986;Xref=Rhea:RHEA:55117;Xref=Rhea:RHEA:55120, Rhea:RHEA-COMP:9942, Rhea:RHEA-COMP:14096, ChEBI:CHEBI:15378, ChEBI:CHEBI:57783, ChEBI:CHEBI:58349, ChEBI:CHEBI:78823, ChEBI:CHEBI:78985;Xref=Rhea:RHEA:55121	fatty acid biosynthesis. {ECO:0000269|PubMed:14996818, ECO:0000269|PubMed:7592873}.;Lipid metabolism	Inhibited by cinnamic acid derivatives. {ECO:0000269|PubMed:18977209}.	FUNCTION: Catalyzes the NADPH-dependent reduction of beta-ketoacyl-ACP substrates to beta-hydroxyacyl-ACP products, the first reductive step in the elongation cycle of fatty acid biosynthesis. {ECO:0000269|PubMed:10629181, ECO:0000269|PubMed:14996818, ECO:0000269|PubMed:7592873, ECO:0000269|PubMed:8631920, ECO:0000269|PubMed:8910376}.	EcoCyc:3-OXOACYL-ACP-REDUCT-MONOMER;MetaCyc:3-OXOACYL-ACP-REDUCT-MONOMER	EB1294	2.91506	0.00473753	-0.234013		P0AEK2	P0AEK2		NaN	NaN	NaN	NotSign	0	BUPid;BUPq
12.8503	12.6718	12.8497	12.6679	12.8769	12.7131	P45955	CPOB_ECOLI	Cell division coordinator CpoB	263	cpoB	cpoB	b0742;cpoB;JW0732;ybgF	ybgF	49	13	293	13	13	263	28.2	0	0	91.006	0	224	69	13	10	cell division [GO:0051301];FtsZ-dependent cytokinesis [GO:0043093];protein trimerization [GO:0070206]		outer membrane-bounded periplasmic space [GO:0030288];periplasmic space [GO:0042597];protein-containing complex [GO:0032991]	cell division [GO:0051301];FtsZ-dependent cytokinesis [GO:0043093];outer membrane-bounded periplasmic space [GO:0030288];periplasmic space [GO:0042597];protein trimerization [GO:0070206];protein-containing complex [GO:0032991]	IPR011990;IPR014162;IPR019734;IPR032519;IPR034706	PF13174;PF16331	3D-structure;Cell cycle;Cell division;Coiled coil;Periplasm;Reference proteome;Repeat;Signal;TPR repeat				FUNCTION: Mediates coordination of peptidoglycan synthesis and outer membrane constriction during cell division. Promotes physical and functional coordination of the PBP1B-LpoB and Tol machines, and regulates PBP1B activity in response to Tol energy state. {ECO:0000269|PubMed:25951518}.	EcoCyc:EG12854-MONOMER;MetaCyc:EG12854-MONOMER	EB2698	2.91577	0.00473753	-0.174708		P45955	P45955		NaN	NaN	NaN	NotSign	0	BUPid;BUPq
16.4951	17.4253	16.4842	17.5003	16.4809	17.5545	P02925	RBSB_ECOLI	Ribose import binding protein RbsB	296	rbsB	rbsB	b3751;JW3730;prlB;rbsB;rbsP	prlB;rbsP	77	30	4587	30	30	296	30.9	0	0	266.72	0	2997	1590	30	21	D-ribose transmembrane transport [GO:0015752];positive chemotaxis [GO:0050918];transmembrane transport [GO:0055085]	monosaccharide binding [GO:0048029]	ATP-binding cassette (ABC) transporter complex, substrate-binding subunit-containing [GO:0055052];membrane [GO:0016020];outer membrane-bounded periplasmic space [GO:0030288];periplasmic space [GO:0042597]	ATP-binding cassette (ABC) transporter complex, substrate-binding subunit-containing [GO:0055052];D-ribose transmembrane transport [GO:0015752];membrane [GO:0016020];monosaccharide binding [GO:0048029];outer membrane-bounded periplasmic space [GO:0030288];periplasmic space [GO:0042597];positive chemotaxis [GO:0050918];transmembrane transport [GO:0055085]	IPR025997;IPR028082	PF13407	3D-structure;Chemotaxis;Direct protein sequencing;Periplasm;Reference proteome;Signal;Sugar transport;Transport				FUNCTION: Part of the ABC transporter complex RbsABC involved in ribose import. Binds ribose. Also serves as the primary chemoreceptor for chemotaxis. {ECO:0000269|PubMed:25533465, ECO:0000269|PubMed:4608146, ECO:0000269|PubMed:6327617, ECO:0000269|PubMed:7982928}.	EcoCyc:RBSB-MONOMER;MetaCyc:RBSB-MONOMER	EB0808	2.9137	0.00474424	1.0066	A_G	P02925	P02925		NaN	NaN	NaN	A_G	0	BUPid;BUPq
8.66098	8.88381	8.72446	8.94333	8.69448	8.94973	P45425	NANK_ECOLI	N-acetylmannosamine kinase (EC 2.7.1.60) (ManNAc kinase) (N-acetyl-D-mannosamine kinase)	291	nanK	nanK	b3222;JW5538;nanK;yhcI	yhcI	20	4	17	4	4	291	29.6	0	0	9.066	0	16	1	4	1	carbohydrate metabolic process [GO:0005975];DNA damage response [GO:0006974];N-acetylneuraminate catabolic process [GO:0019262]	ATP binding [GO:0005524];N-acylmannosamine kinase activity [GO:0009384];zinc ion binding [GO:0008270]		ATP binding [GO:0005524];carbohydrate metabolic process [GO:0005975];DNA damage response [GO:0006974];N-acetylneuraminate catabolic process [GO:0019262];N-acylmannosamine kinase activity [GO:0009384];zinc ion binding [GO:0008270]	IPR000600;IPR023945;IPR043129;IPR049874	PF00480	3D-structure;ATP-binding;Carbohydrate metabolism;Kinase;Metal-binding;Nucleotide-binding;Reference proteome;Transferase;Zinc	EC=2.7.1.60;Evidence={ECO:0000269|PubMed:15157072, ECO:0000269|PubMed:17979299};Evidence={ECO:0000269|PubMed:15157072};PhysiologicalDirection=left-to-right;Reaction=aldehydo-N-acetyl-D-mannosamine + ATP = aldehydo-N-acetyl-D-mannosamine 6-phosphate + ADP + H(+);Xref=Rhea:RHEA:25253, ChEBI:CHEBI:15378, ChEBI:CHEBI:17122, ChEBI:CHEBI:30616, ChEBI:CHEBI:58557, ChEBI:CHEBI:456216;Xref=Rhea:RHEA:25254	Amino-sugar metabolism;D-fructose 6-phosphate from N-acetylneuraminate: step 2/5.;N-acetylneuraminate degradation		FUNCTION: Catalyzes the phosphorylation of N-acetylmannosamine (ManNAc) to ManNAc-6-P. Also has low level glucokinase activity in vitro. {ECO:0000269|PubMed:15157072, ECO:0000269|PubMed:17979299}.	EcoCyc:NANK-MONOMER;MetaCyc:NANK-MONOMER	EB2666	2.91278	0.00474623	0.232317		P45425	P45425		NaN	NaN	NaN	NotSign	0	BUPid;BUPq
9.11543	8.7125	9.12609	8.74582	9.22727	8.82187	P19931	HYAE_ECOLI	Hydrogenase-1 operon protein HyaE	132	hyaE	hyaE	b0976;hyaE;JW0958		36	4	10	4	4	132	14.9	0.00048	0.00046	6.008	0	10	NaN	4	NaN		signal sequence binding [GO:0005048]		signal sequence binding [GO:0005048]	IPR010893;IPR036249	PF07449	3D-structure;Reference proteome				FUNCTION: Not known. Could form, along with HyaD, a complex involved in the processing of the hydrogenase 1 structural operon.	EcoCyc:EG10472-MONOMER	EB0467	2.90791	0.00474802	-0.396198		P19931	P19931		NaN	NaN	NaN	NotSign	0	BUPid;BUPq
12.5822	12.2932	12.5842	12.2459	12.5462	12.2113	P0ABU0	MENB_ECOLI	1,4-dihydroxy-2-naphthoyl-CoA synthase (DHNA-CoA synthase) (EC 4.1.3.36)	285	menB	menB	b2262;JW2257;menB		31	8	174	8	8	285	31.6	0	0	39.687	0	130	44	8	7	menaquinone biosynthetic process [GO:0009234]	1,4-dihydroxy-2-naphthoyl-CoA synthase activity [GO:0008935];bicarbonate binding [GO:0071890]	cytosol [GO:0005829]	1,4-dihydroxy-2-naphthoyl-CoA synthase activity [GO:0008935];bicarbonate binding [GO:0071890];cytosol [GO:0005829];menaquinone biosynthetic process [GO:0009234]	IPR001753;IPR010198;IPR014748;IPR018376;IPR029045	PF00378	3D-structure;Lyase;Menaquinone biosynthesis;Reference proteome	EC=4.1.3.36;Evidence={ECO:0000255|HAMAP-Rule:MF_01934, ECO:0000269|PubMed:20643650, ECO:0000269|PubMed:21830810, ECO:0000269|PubMed:22606952, ECO:0000269|PubMed:23658663};Reaction=2-succinylbenzoyl-CoA + H(+) = 1,4-dihydroxy-2-naphthoyl-CoA + H2O;Xref=Rhea:RHEA:26562, ChEBI:CHEBI:15377, ChEBI:CHEBI:15378, ChEBI:CHEBI:57364, ChEBI:CHEBI:58897	1,4-dihydroxy-2-naphthoate biosynthesis;1,4-dihydroxy-2-naphthoate from chorismate: step 6/7. {ECO:0000255|HAMAP-Rule:MF_01934}.;menaquinone biosynthesis. {ECO:0000255|HAMAP-Rule:MF_01934}.;Quinol/quinone metabolism	Inhibited by sulfite and nitrate. {ECO:0000269|PubMed:20643650}.	FUNCTION: Converts o-succinylbenzoyl-CoA (OSB-CoA) to 1,4-dihydroxy-2-naphthoyl-CoA (DHNA-CoA). {ECO:0000255|HAMAP-Rule:MF_01934, ECO:0000269|PubMed:1091286, ECO:0000269|PubMed:20643650, ECO:0000269|PubMed:21830810, ECO:0000269|PubMed:23658663}.	EcoCyc:NAPHTHOATE-SYN-MONOMER;MetaCyc:NAPHTHOATE-SYN-MONOMER	EB1342	2.90903	0.00474802	-0.320728		P0ABU0	P0ABU0		NaN	NaN	NaN	NotSign	0	BUPid;BUPq
14.6032	14.4591	14.6382	14.4485	14.6295	14.4633	P77748	D2HDH_ECOLI	D-2-hydroxyglutarate dehydrogenase (D2HGDH) (EC 1.1.99.39)	1018	ydiJ	ydiJ	b1687;JW1677;ydiJ		41	37	825	37	37	1018	113.2	0	0	179.541	0	645	180	37	25	lactate catabolic process [GO:1903457]	(R)-2-hydroxyglutarate dehydrogenase activity [GO:0051990];4 iron, 4 sulfur cluster binding [GO:0051539];FAD binding [GO:0071949];flavin adenine dinucleotide binding [GO:0050660]		(R)-2-hydroxyglutarate dehydrogenase activity [GO:0051990];4 iron, 4 sulfur cluster binding [GO:0051539];FAD binding [GO:0071949];flavin adenine dinucleotide binding [GO:0050660];lactate catabolic process [GO:1903457]	IPR004113;IPR006094;IPR016164;IPR016166;IPR016169;IPR016171;IPR017896;IPR017900;IPR036318	PF01565;PF02913	4Fe-4S;FAD;Flavoprotein;Iron;Iron-sulfur;Metal-binding;Oxidoreductase;Reference proteome	EC=1.1.99.39;Evidence={ECO:0000269|PubMed:36144368};PhysiologicalDirection=left-to-right;Reaction=(R)-2-hydroxyglutarate + A = 2-oxoglutarate + AH2;Xref=Rhea:RHEA:38295, ChEBI:CHEBI:13193, ChEBI:CHEBI:15801, ChEBI:CHEBI:16810, ChEBI:CHEBI:17499;Xref=Rhea:RHEA:38296		Activity is completely inhibited by the addition of 0.5 mM Mn(2+), Ni(2+), or Co(2+) and partially inhibited by 0.5 mM Zn(2+). {ECO:0000269|PubMed:36144368}.	FUNCTION: Catalyzes the oxidation of D-2-hydroxyglutarate (D-2-HGA) to 2-oxoglutarate. Appears to be the only D2HGDH in E.coli, providing the way to recycle D-2-HGA produced during L-serine synthesis by SerA, by converting it back to 2-oxoglutarate. The physiological molecule that functions as the primary electron acceptor during D-2-HGA oxidation by YdiJ in E.coli is unknown. Shows strict substrate specificity towards D-2-HGA, since it has no detectable activity on L-2-hydroxyglutarate, L-malate, D-malate, L-lactate, D-lactate, L-tartrate, D-tartrate, L-glycerate, D-glycerate, glutarate, or pyruvate. {ECO:0000269|PubMed:36144368}.	EcoCyc:G6913-MONOMER;MetaCyc:G6913-MONOMER	EB3726	2.90748	0.00474802	-0.166628		P77748	P77748		NaN	NaN	NaN	NotSign	0	BUPid;BUPq
12.4617	12.6134	12.4779	12.6228	12.4632	12.5885	P06974	FLIM_ECOLI	Flagellar motor switch protein FliM	334	fliM	fliM	AII;b1945;cheC2;fla;fliM;JW1929;QII	AII;cheC2;fla;QII	49	14	337	14	14	334	37.8	0	0	97.822	0	269	68	14	9	bacterial-type flagellum-dependent swarming motility [GO:0071978];bacterial-type flagellum-dependent swimming motility [GO:0071977];chemotaxis [GO:0006935];positive chemotaxis [GO:0050918]	cytoskeletal motor activity [GO:0003774]	bacterial-type flagellum [GO:0009288];bacterial-type flagellum basal body, C ring [GO:0009433];bacterial-type flagellum rotor complex [GO:0120107];plasma membrane [GO:0005886]	bacterial-type flagellum [GO:0009288];bacterial-type flagellum basal body, C ring [GO:0009433];bacterial-type flagellum rotor complex [GO:0120107];bacterial-type flagellum-dependent swarming motility [GO:0071978];bacterial-type flagellum-dependent swimming motility [GO:0071977];chemotaxis [GO:0006935];cytoskeletal motor activity [GO:0003774];plasma membrane [GO:0005886];positive chemotaxis [GO:0050918]	IPR001543;IPR001689;IPR028976;IPR036429;IPR060008	PF01052;PF02154	3D-structure;Bacterial flagellum;Cell inner membrane;Cell membrane;Chemotaxis;Flagellar rotation;Membrane;Reference proteome				FUNCTION: FliM is one of three proteins (FliG, FliN, FliM) that forms the rotor-mounted switch complex (C ring), located at the base of the basal body. This complex interacts with the CheY and CheZ chemotaxis proteins, in addition to contacting components of the motor that determine the direction of flagellar rotation.	EcoCyc:FLIM-FLAGELLAR-C-RING-SWITCH	EB0319	2.90788	0.00474802	0.140652		P06974	P06974		NaN	NaN	NaN	NotSign	0	BUPid;BUPq
9.6201	9.74596	9.57778	9.77318	9.58176	9.75235	P75954	YCFS_ECOLI	Probable L,D-transpeptidase YcfS (EC 2.-.-.-)	320	ycfS	ycfS	b1113;JW5820;ycfS		24	6	50	6	6	320	34.6	0	0	19.793	0	40	10	6	2	peptidoglycan-protein cross-linking [GO:0018104]	peptidoglycan L,D-transpeptidase activity [GO:0071972];transferase activity [GO:0016740]	periplasmic space [GO:0042597]	peptidoglycan L,D-transpeptidase activity [GO:0071972];peptidoglycan-protein cross-linking [GO:0018104];periplasmic space [GO:0042597];transferase activity [GO:0016740]	IPR005490;IPR018392;IPR036779;IPR038063;IPR041597;IPR050979	PF01476;PF03734;PF17969	Cell shape;Cell wall biogenesis/degradation;Glycosyltransferase;Hydrolase;Peptidoglycan synthesis;Periplasm;Reference proteome;Signal;Transferase		Cell wall biogenesis;peptidoglycan biosynthesis.		FUNCTION: Responsible, at least in part, for anchoring of the major outer membrane lipoprotein (Lpp, also known as the Braun lipoprotein) to the peptidoglycan via a meso-diaminopimelyl-L-Lys- bond on the terminal residue of Lpp. {ECO:0000269|PubMed:18456808}.	EcoCyc:G6571-MONOMER;MetaCyc:G6571-MONOMER	EB3211	2.90766	0.00474802	0.163946		P75954	P75954		NaN	NaN	NaN	NotSign	0	BUPid;BUPq
10.6698	10.8548	10.672	10.8412	10.7054	10.8588	P52007	YECM_ECOLI	Protein YecM	188	yecM	yecM	b1875;JW5309;yecL;yecM	yecL	39	5	91	5	5	188	21.2	0	0	24.733	0	67	24	5	3			cytosol [GO:0005829]	cytosol [GO:0005829]	IPR010393;IPR029068	PF06185	3D-structure;Reference proteome					EcoCyc:G7025-MONOMER	EB3181	2.90778	0.00474802	0.169201		P52007	P52007		NaN	NaN	NaN	NotSign	0	BUPid;BUPq
12.4402	12.8213	12.4264	12.9375	12.3817	12.9035	P0ADA1	TESA_ECOLI	Thioesterase 1/protease 1/lysophospholipase L1 (TAP) (Acyl-CoA thioesterase 1) (TESA) (EC 3.1.2.2) (Acyl-CoA thioesterase I) (Arylesterase) (EC 3.1.1.2) (Lysophospholipase L1) (EC 3.1.1.5) (Oleoyl-[acyl-carrier-protein] hydrolase) (EC 3.1.2.14) (Phospholipid degradation C) (Pldc) (Protease 1) (EC 3.4.21.-) (Protease I) (Thioesterase I/protease I) (TEP-I)	208	tesA	tesA	apeA;b0494;JW0483;pldC;tesA	apeA;pldC	50	9	179	9	9	208	23.6	0	0	56.015	0	140	39	9	6	lipid metabolic process [GO:0006629]	arylesterase activity [GO:0004064];fatty acyl-[ACP] hydrolase activity [GO:0016297];fatty acyl-CoA hydrolase activity [GO:0047617];identical protein binding [GO:0042802];long-chain fatty acyl-CoA hydrolase activity [GO:0052816];medium-chain fatty acyl-CoA hydrolase activity [GO:0052815];peptidase activity [GO:0008233];phosphatidylcholine lysophospholipase A1 activity [GO:0004622]	outer membrane-bounded periplasmic space [GO:0030288];periplasmic space [GO:0042597]	arylesterase activity [GO:0004064];fatty acyl-[ACP] hydrolase activity [GO:0016297];fatty acyl-CoA hydrolase activity [GO:0047617];identical protein binding [GO:0042802];lipid metabolic process [GO:0006629];long-chain fatty acyl-CoA hydrolase activity [GO:0052816];medium-chain fatty acyl-CoA hydrolase activity [GO:0052815];outer membrane-bounded periplasmic space [GO:0030288];peptidase activity [GO:0008233];periplasmic space [GO:0042597];phosphatidylcholine lysophospholipase A1 activity [GO:0004622]	IPR008265;IPR013830;IPR036514;IPR051532	PF13472	3D-structure;Direct protein sequencing;Hydrolase;Lipid metabolism;Periplasm;Protease;Reference proteome;Signal	EC=3.1.1.2;EC=3.1.1.5;EC=3.1.2.14;EC=3.1.2.2;Evidence={ECO:0000269|PubMed:16515533, ECO:0000269|PubMed:9070299};Evidence={ECO:0000269|PubMed:16515533};Evidence={ECO:0000269|PubMed:4554913, ECO:0000269|PubMed:9070299};Evidence={ECO:0000269|PubMed:4554913};Evidence={ECO:0000269|PubMed:9070299};Evidence={ECO:0000305};Evidence={ECO:0000305|PubMed:10423542, ECO:0000305|PubMed:1864840};PhysiologicalDirection=left-to-right;Reaction=(11Z)-octadecenoyl-CoA + H2O = (11Z)-octadecenoate + CoA + H(+);Reaction=(5Z,8Z,11Z,14Z)-eicosatetraenoyl-CoA + H2O = (5Z,8Z,11Z,14Z)-eicosatetraenoate + CoA + H(+);Reaction=(9Z)-hexadecenoyl-CoA + H2O = (9Z)-hexadecenoate + CoA + H(+);Reaction=(9Z)-octadecenoyl-[ACP] + H2O = (9Z)-octadecenoate + holo-[ACP] + H(+);Reaction=(9Z)-octadecenoyl-CoA + H2O = (9Z)-octadecenoate + CoA + H(+);Reaction=a 1-acyl-sn-glycero-3-phosphocholine + H2O = sn-glycerol 3-phosphocholine + a fatty acid + H(+);Reaction=a butanoate ester + H2O = an aliphatic alcohol + butanoate + H(+);Reaction=a fatty acyl-CoA + H2O = a fatty acid + CoA + H(+);Reaction=a hexanoate ester + H2O = an aliphatic alcohol + hexanoate + H(+);Reaction=a phenyl acetate + H2O = a phenol + acetate + H(+);Reaction=an octanoate ester + H2O = an aliphatic alcohol + octanoate + H(+);Reaction=decanoyl-CoA + H2O = decanoate + CoA + H(+);Reaction=dodecanoyl-CoA + H2O = dodecanoate + CoA + H(+);Reaction=hexadecanoyl-CoA + H2O = hexadecanoate + CoA + H(+);Reaction=hexanoyl-CoA + H2O = hexanoate + CoA + H(+);Reaction=octadecanoyl-CoA + H2O = octadecanoate + CoA + H(+);Reaction=tetradecanoyl-CoA + H2O = tetradecanoate + CoA + H(+);Xref=Rhea:RHEA:15057, Rhea:RHEA-COMP:9685, Rhea:RHEA-COMP:9924, ChEBI:CHEBI:15377, ChEBI:CHEBI:15378, ChEBI:CHEBI:30823, ChEBI:CHEBI:64479, ChEBI:CHEBI:78783;Xref=Rhea:RHEA:15058;Xref=Rhea:RHEA:15177, ChEBI:CHEBI:15377, ChEBI:CHEBI:15378, ChEBI:CHEBI:16870, ChEBI:CHEBI:28868, ChEBI:CHEBI:58168;Xref=Rhea:RHEA:16645, ChEBI:CHEBI:7896, ChEBI:CHEBI:15377, ChEBI:CHEBI:15378, ChEBI:CHEBI:57287, ChEBI:CHEBI:57379;Xref=Rhea:RHEA:16646;Xref=Rhea:RHEA:16781, ChEBI:CHEBI:15377, ChEBI:CHEBI:15378, ChEBI:CHEBI:28868, ChEBI:CHEBI:57287, ChEBI:CHEBI:77636;Xref=Rhea:RHEA:16782;Xref=Rhea:RHEA:17309, ChEBI:CHEBI:15377, ChEBI:CHEBI:15378, ChEBI:CHEBI:30089, ChEBI:CHEBI:33853, ChEBI:CHEBI:140310;Xref=Rhea:RHEA:30135, ChEBI:CHEBI:15377, ChEBI:CHEBI:15378, ChEBI:CHEBI:18262, ChEBI:CHEBI:57287, ChEBI:CHEBI:57375;Xref=Rhea:RHEA:30136;Xref=Rhea:RHEA:30139, ChEBI:CHEBI:15377, ChEBI:CHEBI:15378, ChEBI:CHEBI:25629, ChEBI:CHEBI:57287, ChEBI:CHEBI:57394;Xref=Rhea:RHEA:30140;Xref=Rhea:RHEA:40059, ChEBI:CHEBI:15377, ChEBI:CHEBI:15378, ChEBI:CHEBI:27689, ChEBI:CHEBI:57287, ChEBI:CHEBI:61430;Xref=Rhea:RHEA:40060;Xref=Rhea:RHEA:40115, ChEBI:CHEBI:15377, ChEBI:CHEBI:15378, ChEBI:CHEBI:17120, ChEBI:CHEBI:57287, ChEBI:CHEBI:62620;Xref=Rhea:RHEA:40116;Xref=Rhea:RHEA:40119, ChEBI:CHEBI:15377, ChEBI:CHEBI:15378, ChEBI:CHEBI:30807, ChEBI:CHEBI:57287, ChEBI:CHEBI:57385;Xref=Rhea:RHEA:40120;Xref=Rhea:RHEA:40131, ChEBI:CHEBI:15377, ChEBI:CHEBI:15378, ChEBI:CHEBI:32372, ChEBI:CHEBI:57287, ChEBI:CHEBI:61540;Xref=Rhea:RHEA:40132;Xref=Rhea:RHEA:40139, ChEBI:CHEBI:15377, ChEBI:CHEBI:15378, ChEBI:CHEBI:30823, ChEBI:CHEBI:57287, ChEBI:CHEBI:57387;Xref=Rhea:RHEA:40140;Xref=Rhea:RHEA:40151, ChEBI:CHEBI:15377, ChEBI:CHEBI:15378, ChEBI:CHEBI:32395, ChEBI:CHEBI:57287, ChEBI:CHEBI:57368;Xref=Rhea:RHEA:40152;Xref=Rhea:RHEA:47348, ChEBI:CHEBI:2571, ChEBI:CHEBI:15377, ChEBI:CHEBI:15378, ChEBI:CHEBI:17968, ChEBI:CHEBI:50477;Xref=Rhea:RHEA:47352, ChEBI:CHEBI:2571, ChEBI:CHEBI:15377, ChEBI:CHEBI:15378, ChEBI:CHEBI:17120, ChEBI:CHEBI:87656;Xref=Rhea:RHEA:47356, ChEBI:CHEBI:2571, ChEBI:CHEBI:15377, ChEBI:CHEBI:15378, ChEBI:CHEBI:25646, ChEBI:CHEBI:87657;Xref=Rhea:RHEA:65240, ChEBI:CHEBI:15377, ChEBI:CHEBI:15378, ChEBI:CHEBI:30827, ChEBI:CHEBI:57287, ChEBI:CHEBI:75121;Xref=Rhea:RHEA:65241		Thioesterase activity is inhibited by iodoacetamide and photoactivated methylene blue, and slowly inhibited by 2,4-dinitrofluorobenzene (PubMed:4554913). Protease and lysophospholipase activities are inhibited by diisopropylfluorophosphate (DFP) (PubMed:1864840, PubMed:238979, PubMed:4945109). Lysophospholipase activity is inhibited by Fe(2+), Fe(3+) and Al(3+) ions (PubMed:238979). Diethyl p-nitrophenyl phosphate (DENP) irreversibly inhibits both the protease and thioesterase activities (PubMed:12846577). {ECO:0000269|PubMed:12846577, ECO:0000269|PubMed:1864840, ECO:0000269|PubMed:238979, ECO:0000269|PubMed:4554913, ECO:0000269|PubMed:4945109}.	FUNCTION: TesA is a multifunctional esterase that can act as a thioesterase, lysophospholipase and protease (PubMed:10423542, PubMed:1864840, PubMed:238979, PubMed:4554913, PubMed:4945109, PubMed:791643, PubMed:8098033, PubMed:8132479, PubMed:8432696, PubMed:9070299). TesA functions as a thioesterase specific for fatty acyl thioesters of greater than ten carbons, with highest activity on palmitoyl-CoA, cis-vaccenoyl-CoA and palmitoleoyl-CoA (PubMed:10423542, PubMed:4554913, PubMed:8098033, PubMed:8132479, PubMed:9070299). TesA also possesses an arylesterase activity towards short acyl-chain aromatic esters such as alpha-naphthyl acetate, alpha-naphthyl butyrate, benzyl acetate and phenyl acetate (PubMed:9070299). Also able to hydrolyze short acyl-chain triacylglycerols such as triacetin and tributyrin, and p-nitrophenyl esters such as p-nitrophenyl hexanoate and p-nitrophenyl butyrate (PubMed:9070299). The protease activity is mainly active on small peptides (PubMed:8432696, PubMed:9070299). TesA is also able to hydrolyze p-nitrophenyl esters of N-substituted amino acids such as N-benzyloxycarbonyl-L-Phe-p-nitrophenyl ester (Z-L-Phe-ONp) and N-benzyloxycarbonyl-L-Tyr-p-nitrophenyl ester (Z-L-Tyr-ONp), however it is unable to hydrolyze N-acetyl-L-Phe ethyl ester and its Tyr analog (PubMed:10423542, PubMed:791643, PubMed:8432696). TesA also hydrolyzes N-benzyloxycarbonyl-L-Phe beta-nitrophenyl ester (Cbz-Phe-ONap) and N-acetyl-DL-Phe-2-naphthyl ester (chymotrypsin-like specificity) (PubMed:4945109, PubMed:8432696). Shows a slow proteolytic activity against denatured casein (PubMed:4945109). The lysophospholipase activity of TesA is able to hydrolyze 1-palmitoyl-sn-glycero-3-phosphocholine, 1-acyl-sn-glycero-3-phosphoglycerol, 1- and 2-acyl-sn-glycero-3-phosphoethanolamine (PubMed:10423542, PubMed:1864840, PubMed:238979). {ECO:0000269|PubMed:10423542, ECO:0000269|PubMed:1864840, ECO:0000269|PubMed:238979, ECO:0000269|PubMed:4554913, ECO:0000269|PubMed:4945109, ECO:0000269|PubMed:791643, ECO:0000269|PubMed:8098033, ECO:0000269|PubMed:8132479, ECO:0000269|PubMed:8432696, ECO:0000269|PubMed:9070299}.	EcoCyc:THIOESTERI-MONOMER;MetaCyc:THIOESTERI-MONOMER	EB1504	2.90871	0.00474802	0.471307		P0ADA1	P0ADA1		NaN	NaN	NaN	NotSign	0	BUPid;BUPq
12.2009	11.8728	12.1896	11.8863	12.1685	11.9383	B1XBF4	ISPH_ECODH	4-hydroxy-3-methylbut-2-enyl diphosphate reductase (HMBPP reductase) (EC 1.17.7.4)	316	ispH	ispH	ECDH10B_0030;ispH		29	11	100	11	11	316	34.8	0	0	38.621	0	75	25	11	6	dimethylallyl diphosphate biosynthetic process [GO:0050992];isopentenyl diphosphate biosynthetic process, methylerythritol 4-phosphate pathway [GO:0019288];terpenoid biosynthetic process [GO:0016114]	4 iron, 4 sulfur cluster binding [GO:0051539];4-hydroxy-3-methylbut-2-enyl diphosphate reductase activity [GO:0051745];metal ion binding [GO:0046872]	cytoplasm [GO:0005737]	4 iron, 4 sulfur cluster binding [GO:0051539];4-hydroxy-3-methylbut-2-enyl diphosphate reductase activity [GO:0051745];cytoplasm [GO:0005737];dimethylallyl diphosphate biosynthetic process [GO:0050992];isopentenyl diphosphate biosynthetic process, methylerythritol 4-phosphate pathway [GO:0019288];metal ion binding [GO:0046872];terpenoid biosynthetic process [GO:0016114]	IPR003451	PF02401	4Fe-4S;Iron;Iron-sulfur;Isoprene biosynthesis;Metal-binding;Oxidoreductase	EC=1.17.7.4;Evidence={ECO:0000255|HAMAP-Rule:MF_00191};Reaction=dimethylallyl diphosphate + 2 oxidized [2Fe-2S]-[ferredoxin] + H2O = (2E)-4-hydroxy-3-methylbut-2-enyl diphosphate + 2 reduced [2Fe-2S]-[ferredoxin] + 2 H(+);Reaction=isopentenyl diphosphate + 2 oxidized [2Fe-2S]-[ferredoxin] + H2O = (2E)-4-hydroxy-3-methylbut-2-enyl diphosphate + 2 reduced [2Fe-2S]-[ferredoxin] + 2 H(+);Xref=Rhea:RHEA:24488, Rhea:RHEA-COMP:10000, Rhea:RHEA-COMP:10001, ChEBI:CHEBI:15377, ChEBI:CHEBI:15378, ChEBI:CHEBI:33737, ChEBI:CHEBI:33738, ChEBI:CHEBI:128753, ChEBI:CHEBI:128769;Xref=Rhea:RHEA:24825, Rhea:RHEA-COMP:10000, Rhea:RHEA-COMP:10001, ChEBI:CHEBI:15377, ChEBI:CHEBI:15378, ChEBI:CHEBI:33737, ChEBI:CHEBI:33738, ChEBI:CHEBI:57623, ChEBI:CHEBI:128753	dimethylallyl diphosphate biosynthesis;dimethylallyl diphosphate from (2E)-4-hydroxy-3-methylbutenyl diphosphate: step 1/1. {ECO:0000255|HAMAP-Rule:MF_00191}.;isopentenyl diphosphate biosynthesis via DXP pathway;isopentenyl diphosphate from 1-deoxy-D-xylulose 5-phosphate: step 6/6. {ECO:0000255|HAMAP-Rule:MF_00191}.;Isoprenoid biosynthesis		FUNCTION: Catalyzes the conversion of 1-hydroxy-2-methyl-2-(E)-butenyl 4-diphosphate (HMBPP) into a mixture of isopentenyl diphosphate (IPP) and dimethylallyl diphosphate (DMAPP). Acts in the terminal step of the DOXP/MEP pathway for isoprenoid precursor biosynthesis. {ECO:0000255|HAMAP-Rule:MF_00191}.			2.90616	0.00475448	-0.28721		B1XBF4	B1XBF4		NaN	NaN	NaN	NotSign	0	BUPid;BUPq
14.3928	13.8359	14.3738	13.7718	14.388	13.7478	C4ZUJ7;P0A7S3	RS12_ECOBW;RS12_ECOLI	Small ribosomal subunit protein uS12 (30S ribosomal protein S12)	124	rpsL	rpsL	b3342;BWG_3033;JW3304;rpsL;strA	strA	26	6	346	1	6	124	13.7	0	0	35.855	0	288	58	6	3	cytoplasmic translation [GO:0002181];Group I intron splicing [GO:0000372];maintenance of translational fidelity [GO:1990145];positive regulation of RNA splicing [GO:0033120];RNA folding [GO:0034337];translation [GO:0006412]	misfolded RNA binding [GO:0034336];rRNA binding [GO:0019843];structural constituent of ribosome [GO:0003735];tRNA binding [GO:0000049]	cytoplasm [GO:0005737];cytosol [GO:0005829];cytosolic small ribosomal subunit [GO:0022627];ribosome [GO:0005840];small ribosomal subunit [GO:0015935]	cytoplasm [GO:0005737];cytoplasmic translation [GO:0002181];cytosol [GO:0005829];cytosolic small ribosomal subunit [GO:0022627];Group I intron splicing [GO:0000372];maintenance of translational fidelity [GO:1990145];misfolded RNA binding [GO:0034336];positive regulation of RNA splicing [GO:0033120];ribosome [GO:0005840];RNA folding [GO:0034337];rRNA binding [GO:0019843];small ribosomal subunit [GO:0015935];structural constituent of ribosome [GO:0003735];translation [GO:0006412];tRNA binding [GO:0000049]	IPR005679;IPR006032;IPR012340	PF00164	3D-structure;Acetylation;Antibiotic resistance;Direct protein sequencing;Methylation;Reference proteome;Ribonucleoprotein;Ribosomal protein;RNA-binding;rRNA-binding;tRNA-binding				FUNCTION: Cryo-EM studies suggest that S12 contacts the EF-Tu bound tRNA in the A-site during codon-recognition. This contact is most likely broken as the aminoacyl-tRNA moves into the peptidyl transferase center in the 50S subunit. {ECO:0000305|PubMed:12093756}.;FUNCTION: Interacts with and stabilizes bases of the 16S rRNA that are involved in tRNA selection in the A site and with the mRNA backbone. Located at the interface of the 30S and 50S subunits, it traverses the body of the 30S subunit contacting proteins on the other side and probably holding the rRNA structure together. The combined cluster of proteins S8, S12 and S17 appears to hold together the shoulder and platform of the 30S subunit (By similarity). {ECO:0000250|UniProtKB:Q5SHN3, ECO:0000269|PubMed:7556101}.;FUNCTION: Interacts with and stabilizes bases of the 16S rRNA that are involved in tRNA selection in the A site and with the mRNA backbone. Located at the interface of the 30S and 50S subunits, it traverses the body of the 30S subunit contacting proteins on the other side and probably holding the rRNA structure together. The combined cluster of proteins S8, S12 and S17 appears to hold together the shoulder and platform of the 30S subunit. {ECO:0000255|HAMAP-Rule:MF_00403}.;FUNCTION: With S4 and S5 plays an important role in translational accuracy.;FUNCTION: With S4 and S5 plays an important role in translational accuracy. {ECO:0000255|HAMAP-Rule:MF_00403}.	EcoCyc:EG10911-MONOMER;MetaCyc:EG10911-MONOMER	EB0904	2.89598	0.00485901	-0.59971	G_A	P0A7S3;C4ZUJ7	P0A7S3;C4ZUJ7		NaN	NaN	NaN	G_A	0	BUPGid;BUPGq
15.0085	14.7613	15.0298	14.7057	15.0401	14.6946	P0AG30	RHO_ECOLI	Transcription termination factor Rho (EC 3.6.4.-) (EC 5.6.2.-) (ATP-dependent helicase Rho) (RNA:DNA 5'-3' helicase Rho)	419	rho	rho	b3783;JW3756;nitA;psuA;rho;rnsC;sbaA;tsu	nitA;psuA;rnsC;sbaA;tsu	70	31	1234	31	31	419	47	0	0	247.759	0	931	303	31	23	DNA-templated transcription termination [GO:0006353];R-loop processing [GO:0062176]	ATP binding [GO:0005524];helicase activity [GO:0004386];identical protein binding [GO:0042802];RNA binding [GO:0003723];RNA translocase activity [GO:0039630]	cytosol [GO:0005829];membrane [GO:0016020]	ATP binding [GO:0005524];cytosol [GO:0005829];DNA-templated transcription termination [GO:0006353];helicase activity [GO:0004386];identical protein binding [GO:0042802];membrane [GO:0016020];R-loop processing [GO:0062176];RNA binding [GO:0003723];RNA translocase activity [GO:0039630]	IPR000194;IPR003593;IPR004665;IPR011112;IPR011113;IPR011129;IPR012340;IPR027417;IPR036269;IPR041703	PF00006;PF07497;PF07498	3D-structure;ATP-binding;Cytoplasm;Direct protein sequencing;Helicase;Hydrolase;Isomerase;Magnesium;Metal-binding;Nucleotide-binding;Reference proteome;RNA-binding;Transcription;Transcription regulation;Transcription termination	Evidence={ECO:0000255|HAMAP-Rule:MF_01884, ECO:0000269|PubMed:138681, ECO:0000269|PubMed:1716628, ECO:0000269|PubMed:2461932, ECO:0000269|PubMed:25999346, ECO:0000269|PubMed:40808302};Reaction=ATP + H2O = ADP + phosphate + H(+);Xref=Rhea:RHEA:13065, ChEBI:CHEBI:15377, ChEBI:CHEBI:15378, ChEBI:CHEBI:30616, ChEBI:CHEBI:43474, ChEBI:CHEBI:456216		ATPase activity is inhibited by aurintricarboylic acid (PubMed:138681). ATPase activity is inhibited by bicyclomycin and dihydrobicyclomycin (PubMed:7487110). Transcription termination is inhibited by bicyclomycin (PubMed:34023400). {ECO:0000269|PubMed:138681, ECO:0000269|PubMed:34023400, ECO:0000269|PubMed:7487110}.	each protomer can bind a single pyrimidine-C dinucleotide (PubMed:10230401, PubMed:12859904, PubMed:17081977, PubMed:36697824). Concerted rotational changes between each of the six subunits convert from an open conformation favorable to RNA loading to the closed conformation around RNA capable of translocation (PubMed:17081977). {ECO:0000269|PubMed:10230401, ECO:0000269|PubMed:12859904, ECO:0000269|PubMed:138681, ECO:0000269|PubMed:17081977, ECO:0000269|PubMed:1716628, ECO:0000269|PubMed:2461932, ECO:0000269|PubMed:25662222, ECO:0000269|PubMed:25999346, ECO:0000269|PubMed:3030561, ECO:0000269|PubMed:34023400, ECO:0000269|PubMed:36697824, ECO:0000269|PubMed:40808302, ECO:0000269|PubMed:4902144, ECO:0000269|PubMed:7500353, ECO:0000269|PubMed:7509071, ECO:0000305, ECO:0000305|PubMed:29474582}.;FUNCTION: Facilitates transcription termination from RNA polymerase (RNAP) by binding to the nascent RNA, activation of Rho's RNA-dependent ATPase activity, translocation in a 5'-3' direction along RNA (toward RNAP) and release of the RNA from the DNA template (PubMed:138681, PubMed:2461932, PubMed:25662222, PubMed:25999346, PubMed:34023400, PubMed:36697824, PubMed:4902144, PubMed:7500353, PubMed:7509071). Translating ribosomes protect RNA against termination by sterically preventing Rho's access to the transcript (Probable). During translocation Rho remains bound to the Rut sites via the PBS, while translocating 3' along the RNA, providing evidence for a 'tethered tracking' mechanism (PubMed:25662222, PubMed:25999346, PubMed:7509071). RNA-dependent NTPase which hydrolyzes all four ribonucleoside triphosphates (PubMed:138681). In vitro in the absence of RNA polymerase has (d)ATP-dependent-hydrolysis and 5'-3' helicase activity on RNA:DNA hybrids, releasing RNA from the duplex;FUNCTION: Plays a major role in reduction of R-loop formation across the genome;has no activity on DNA:DNA substrates (PubMed:1716628, PubMed:25662222, PubMed:25999346, PubMed:3030561, PubMed:34023400, PubMed:40808302). The relevance of Rho's RNA:DNA helicase activity to its in vivo function(s) or mechanism of action remains uncertain (Probable). A catalytically inactive open hexameric ring binds C-rich Rut sites on RNA via its primary-binding site (PBS) located in the protein's N-terminal surface;R-loops can be generated by annealing of untranslated (often antisense) RNA to upstream DNA (PubMed:23251031, PubMed:29474582). Reduction of R-loop formation may explain why Rho is essential (Probable). {ECO:0000269|PubMed:23251031, ECO:0000269|PubMed:29474582, ECO:0000305|PubMed:23251031, ECO:0000305|PubMed:29474582}.	EcoCyc:EG10845-MONOMER	EB0838	2.89431	0.00486967	-0.305622		P0AG30	P0AG30		NaN	NaN	NaN	NotSign	0	BUPid;BUPq
12.6085	12.1682	12.5881	12.1772	12.6588	12.159	P0AEJ2	ENTC_ECOLI	Isochorismate synthase EntC (EC 5.4.4.2) (Isochorismate mutase)	391	entC	entC	b0593;entC;JW0585		49	15	239	15	15	391	42.9	0	0	77.535	0	175	64	15	12	enterobactin biosynthetic process [GO:0009239]	isochorismate synthase activity [GO:0008909];magnesium ion binding [GO:0000287]		enterobactin biosynthetic process [GO:0009239];isochorismate synthase activity [GO:0008909];magnesium ion binding [GO:0000287]	IPR004561;IPR005801	PF30495	3D-structure;Direct protein sequencing;Enterobactin biosynthesis;Isomerase;Magnesium;Metal-binding;Reference proteome	EC=5.4.4.2;Evidence={ECO:0000269|PubMed:17243787, ECO:0000269|PubMed:20079748, ECO:0000269|PubMed:2139795};Reaction=chorismate = isochorismate;Xref=Rhea:RHEA:18985, ChEBI:CHEBI:29748, ChEBI:CHEBI:29780	enterobactin biosynthesis. {ECO:0000305}.;Siderophore biosynthesis		FUNCTION: Involved in the biosynthesis of the siderophore enterobactin (macrocyclic trimeric lactone of N-(2,3-dihydroxybenzoyl)-serine). Catalyzes the reversible conversion of chorismate to isochorismate. {ECO:0000269|PubMed:17243787, ECO:0000269|PubMed:20079748, ECO:0000269|PubMed:2139795, ECO:0000269|PubMed:2536681, ECO:0000269|PubMed:8655506, ECO:0000269|PubMed:9795253}.	EcoCyc:ENTC-MONOMER;MetaCyc:ENTC-MONOMER	EB0257	2.89324	0.00487351	-0.45037		P0AEJ2	P0AEJ2		NaN	NaN	NaN	NotSign	0	BUPid;BUPq
9.70205	10.457	9.79142	10.6434	9.69719	10.6407	P39829	GARD_ECOLI	Galactarate dehydratase (L-threo-forming) (GalcD) (EC 4.2.1.42)	523	garD	garD	b3128;garD;JW3097;yhaG	yhaG	13	5	21	5	5	523	56.4	0	0	9.324	0	18	3	5	2	D-galactarate catabolic process [GO:0046392];D-galacturonate catabolic process [GO:0019698]	ferrous iron binding [GO:0008198];galactarate dehydratase activity [GO:0008867];protein homodimerization activity [GO:0042803]		D-galactarate catabolic process [GO:0046392];D-galacturonate catabolic process [GO:0019698];ferrous iron binding [GO:0008198];galactarate dehydratase activity [GO:0008867];protein homodimerization activity [GO:0042803]	IPR007392;IPR013974;IPR017654;IPR032893;IPR044144;IPR048332;IPR052172	PF04295;PF20629;PF30644	3D-structure;Iron;Lyase;Metal-binding;Reference proteome	EC=4.2.1.42;Evidence={ECO:0000255|HAMAP-Rule:MF_02031, ECO:0000269|PubMed:31811683, ECO:0000269|PubMed:9772162};Evidence={ECO:0000269|PubMed:31811683, ECO:0000269|PubMed:9772162};PhysiologicalDirection=left-to-right;Reaction=galactarate = 5-dehydro-4-deoxy-D-glucarate + H2O;Xref=Rhea:RHEA:16005, ChEBI:CHEBI:15377, ChEBI:CHEBI:16537, ChEBI:CHEBI:42819;Xref=Rhea:RHEA:16006	Carbohydrate acid metabolism;D-glycerate from galactarate: step 1/3. {ECO:0000255|HAMAP-Rule:MF_02031, ECO:0000269|PubMed:9772162}.;galactarate degradation		FUNCTION: Catalyzes the dehydration of galactarate to form 5-dehydro-4-deoxy-D-glucarate (5-KDG). {ECO:0000255|HAMAP-Rule:MF_02031, ECO:0000269|PubMed:31811683, ECO:0000269|PubMed:9772162}.	EcoCyc:GALACTARDEHYDRA-MONOMER;MetaCyc:GALACTARDEHYDRA-MONOMER	EB2413	2.89129	0.0048872	0.85012	A_G	P39829	P39829		NaN	NaN	NaN	A_G	0	BUPid;BUPq
8.43796	9.28264	8.50422	9.55063	8.34267	9.49645	P31466	ADEP_ECOLI	Adenine permease AdeP	445	adeP	adeP	adeP;b3714;JW3692;purP;yieG	purP;yieG	2	1	8	1	1	445	46.8	0.00501	0.00645	2.557	0	8	NaN	1	NaN	adenine transport [GO:0015853]	adenine transmembrane transporter activity [GO:0015207];solute:proton symporter activity [GO:0015295]	plasma membrane [GO:0005886]	adenine transmembrane transporter activity [GO:0015207];adenine transport [GO:0015853];plasma membrane [GO:0005886];solute:proton symporter activity [GO:0015295]	IPR006043;IPR026033;IPR045018	PF00860	Cell inner membrane;Cell membrane;Membrane;Reference proteome;Transmembrane;Transmembrane helix;Transport			Internal adenine may inhibit transport. {ECO:0000269|PubMed:8165228}.	FUNCTION: High-affinity transporter for adenine. {ECO:0000269|PubMed:24214977, ECO:0000269|PubMed:6198438, ECO:0000269|PubMed:8165228}.	EcoCyc:EG11724-MONOMER;MetaCyc:EG11724-MONOMER	EB1675	2.88453	0.00495562	1.01496	A_G	P31466	P31466		NaN	NaN	NaN	A_G	0	BUPid;BUPq
12.5426	13.2744	12.5464	13.2042	12.5349	13.1875	P25526	GABD_ECOLI	Succinate-semialdehyde dehydrogenase [NADP(+)] GabD (SSDH) (EC 1.2.1.79) (Glutarate-semialdehyde dehydrogenase) (EC 1.2.1.-)	482	gabD	gabD	b2661;gabD;JW2636		60	22	305	22	22	482	51.7	0	0	104.359	0	244	61	22	12	cellular detoxification [GO:1990748];GABA catabolic process [GO:0009450];protein homotetramerization [GO:0051289]	glutarate-semialdehyde dehydrogenase (NADP+) activity [GO:0102810];identical protein binding [GO:0042802];NADP binding [GO:0050661];NADP+ binding [GO:0070401];succinate-semialdehyde dehydrogenase (NAD+) activity [GO:0004777];succinate-semialdehyde dehydrogenase (NADP+) activity [GO:0036243];succinate-semialdehyde dehydrogenase [NAD(P)+] activity [GO:0009013]	cytosol [GO:0005829];protein-containing complex [GO:0032991]	cellular detoxification [GO:1990748];cytosol [GO:0005829];GABA catabolic process [GO:0009450];glutarate-semialdehyde dehydrogenase (NADP+) activity [GO:0102810];identical protein binding [GO:0042802];NADP binding [GO:0050661];NADP+ binding [GO:0070401];protein homotetramerization [GO:0051289];protein-containing complex [GO:0032991];succinate-semialdehyde dehydrogenase (NAD+) activity [GO:0004777];succinate-semialdehyde dehydrogenase (NADP+) activity [GO:0036243];succinate-semialdehyde dehydrogenase [NAD(P)+] activity [GO:0009013]	IPR010102;IPR015590;IPR016160;IPR016161;IPR016162;IPR016163;IPR029510;IPR050740	PF00171	3D-structure;NADP;Oxidoreductase;Reference proteome	EC=1.2.1.79;Evidence={ECO:0000269|PubMed:20174634};Evidence={ECO:0000269|PubMed:30498244};Evidence={ECO:0000305|PubMed:20174634};Evidence={ECO:0000305|PubMed:30498244};PhysiologicalDirection=left-to-right;Reaction=5-oxopentanoate + NADP(+) + H2O = glutarate + NADPH + 2 H(+);Reaction=succinate semialdehyde + NADP(+) + H2O = succinate + NADPH + 2 H(+);Xref=Rhea:RHEA:13213, ChEBI:CHEBI:15377, ChEBI:CHEBI:15378, ChEBI:CHEBI:30031, ChEBI:CHEBI:57706, ChEBI:CHEBI:57783, ChEBI:CHEBI:58349;Xref=Rhea:RHEA:13214;Xref=Rhea:RHEA:57832, ChEBI:CHEBI:15377, ChEBI:CHEBI:15378, ChEBI:CHEBI:16120, ChEBI:CHEBI:30921, ChEBI:CHEBI:57783, ChEBI:CHEBI:58349;Xref=Rhea:RHEA:57833	4-aminobutanoate degradation. {ECO:0000305|PubMed:7011797}.;Amino-acid degradation;Amino-acid degradation. {ECO:0000305|PubMed:30498244}.		FUNCTION: Catalyzes the NADP(+)-dependent oxidation of succinate semialdehyde to succinate (PubMed:20174634). Thereby functions in a GABA degradation pathway that allows some E.coli strains to utilize GABA as a nitrogen source for growth (PubMed:7011797). Also catalyzes the conversion of glutarate semialdehyde to glutarate, as part of a L-lysine degradation pathway that proceeds via cadaverine, glutarate and L-2-hydroxyglutarate (PubMed:30498244). {ECO:0000269|PubMed:20174634, ECO:0000269|PubMed:30498244, ECO:0000305|PubMed:7011797}.	EcoCyc:SUCCSEMIALDDEHYDROG-MONOMER;MetaCyc:SUCCSEMIALDDEHYDROG-MONOMER	EB1305	2.88337	0.0049607	0.68074	A_G	P25526	P25526		NaN	NaN	NaN	A_G	0	BUPid;BUPq
13.5405	13.1646	13.5391	13.184	13.6015	13.1654	P69428	TATA_ECOLI	Sec-independent protein translocase protein TatA	89	tatA	tatA	b3836;JW3813;mttA1;tatA;yigT	mttA1;yigT	60	8	181	8	8	89	9.7	0	0	53.222	0	126	55	8	6	intracellular protein transmembrane transport [GO:0065002];protein transport by the Tat complex [GO:0043953]	identical protein binding [GO:0042802];lipid binding [GO:0008289];proton motive force dependent protein transmembrane transporter activity [GO:0009977];transmembrane protein transporter activity [GO:0008320]	cytosol [GO:0005829];plasma membrane [GO:0005886];TAT protein transport complex [GO:0033281]	cytosol [GO:0005829];identical protein binding [GO:0042802];intracellular protein transmembrane transport [GO:0065002];lipid binding [GO:0008289];plasma membrane [GO:0005886];protein transport by the Tat complex [GO:0043953];proton motive force dependent protein transmembrane transporter activity [GO:0009977];TAT protein transport complex [GO:0033281];transmembrane protein transporter activity [GO:0008320]	IPR003369;IPR006312	PF02416	3D-structure;Cell inner membrane;Cell membrane;Direct protein sequencing;Membrane;Protein transport;Reference proteome;Translocation;Transmembrane;Transmembrane helix;Transport				FUNCTION: Part of the twin-arginine translocation (Tat) system that transports large folded proteins containing a characteristic twin-arginine motif in their signal peptide across membranes. TatA could form the protein-conducting channel of the Tat system. {ECO:0000255|HAMAP-Rule:MF_00236, ECO:0000269|PubMed:11922668, ECO:0000269|PubMed:9649434}.	EcoCyc:TATA;MetaCyc:TATA		2.87546	0.0050435	-0.389059		P69428	P69428		NaN	NaN	NaN	NotSign	0	BUPid;BUPq
13.8947	13.6934	13.9034	13.7084	13.9074	13.7307	C4ZTJ5	CLPX_ECOBW	ATP-dependent Clp protease ATP-binding subunit ClpX	424	clpX	clpX	BWG_0320;clpX		65	21	578	21	21	424	46.3	0	0	151.388	0	411	167	21	17	cell division [GO:0051301]	ATP binding [GO:0005524];ATP hydrolysis activity [GO:0016887];ATP-dependent protein folding chaperone [GO:0140662];protein dimerization activity [GO:0046983];zinc ion binding [GO:0008270]	HslUV protease complex [GO:0009376]	ATP binding [GO:0005524];ATP hydrolysis activity [GO:0016887];ATP-dependent protein folding chaperone [GO:0140662];cell division [GO:0051301];HslUV protease complex [GO:0009376];protein dimerization activity [GO:0046983];zinc ion binding [GO:0008270]	IPR003593;IPR003959;IPR004487;IPR010603;IPR019489;IPR027417;IPR038366;IPR046425;IPR050052;IPR059188	PF06689;PF07724;PF10431	ATP-binding;Chaperone;Metal-binding;Nucleotide-binding;Zinc				FUNCTION: ATP-dependent specificity component of the Clp protease. It directs the protease to specific substrates. Can perform chaperone functions in the absence of ClpP. {ECO:0000255|HAMAP-Rule:MF_00175}.			2.87298	0.005064	-0.191006		C4ZTJ5	C4ZTJ5		NaN	NaN	NaN	NotSign	0	BUPid;BUPq
12.8726	12.5196	12.8359	12.5258	12.8177	12.5105	P0AE91	CREA_ECOLI	Protein CreA (Catabolite regulation protein A)	157	creA	creA	b4397;creA;JW4360;yjjD	yjjD	41	7	168	7	7	157	17.1	0	0	41.511	0	127	41	7	6			cytosol [GO:0005829]	cytosol [GO:0005829]	IPR010292	PF05981	Reference proteome;Signal					EcoCyc:EG11217-MONOMER	EB1200	2.87066	0.00508268	-0.323466		P0AE91	P0AE91		NaN	NaN	NaN	NotSign	0	BUPid;BUPq
13.5083	13.8752	13.5087	13.91	13.5144	13.9286	P0AE67	CHEY_ECOLI	Chemotaxis protein CheY	129	cheY	cheY	b1882;cheY;JW1871		84	9	806	9	9	129	14.1	0	0	93.4	0	550	256	9	6	aerotaxis [GO:0009454];bacterial-type flagellum-dependent swimming motility [GO:0071977];chemotaxis [GO:0006935];internal peptidyl-lysine acetylation [GO:0018393];phosphorelay signal transduction system [GO:0000160];regulation of bacterial-type flagellum-dependent cell motility [GO:1902021];regulation of chemotaxis [GO:0050920];signal transduction [GO:0007165];thermotaxis [GO:0043052]	acetyltransferase activity [GO:0016407];magnesium ion binding [GO:0000287];phosphorelay response regulator activity [GO:0000156]	bacterial-type flagellum [GO:0009288];bacterial-type flagellum basal body, C ring [GO:0009433];bacterial-type flagellum rotor complex [GO:0120107];cytoplasm [GO:0005737];cytosol [GO:0005829]	acetyltransferase activity [GO:0016407];aerotaxis [GO:0009454];bacterial-type flagellum [GO:0009288];bacterial-type flagellum basal body, C ring [GO:0009433];bacterial-type flagellum rotor complex [GO:0120107];bacterial-type flagellum-dependent swimming motility [GO:0071977];chemotaxis [GO:0006935];cytoplasm [GO:0005737];cytosol [GO:0005829];internal peptidyl-lysine acetylation [GO:0018393];magnesium ion binding [GO:0000287];phosphorelay response regulator activity [GO:0000156];phosphorelay signal transduction system [GO:0000160];regulation of bacterial-type flagellum-dependent cell motility [GO:1902021];regulation of chemotaxis [GO:0050920];signal transduction [GO:0007165];thermotaxis [GO:0043052]	IPR001789;IPR011006;IPR052048	PF00072	3D-structure;Acetylation;Chemotaxis;Cytoplasm;Direct protein sequencing;Flagellar rotation;Magnesium;Metal-binding;Phosphoprotein;Reference proteome;Two-component regulatory system				FUNCTION: Involved in the transmission of sensory signals from the chemoreceptors to the flagellar motors. In its active (phosphorylated or acetylated) form, CheY exhibits enhanced binding to a switch component, FliM, at the flagellar motor which induces a change from counterclockwise to clockwise flagellar rotation. Overexpression of CheY in association with MotA and MotB improves motility of a ycgR disruption, suggesting there is an interaction (direct or indirect) between the c-di-GMP-binding flagellar brake protein and the flagellar stator. {ECO:0000269|PubMed:20346719}.	EcoCyc:CHEY-MONOMER	EB0148	2.8671	0.00511598	0.394126		P0AE67	P0AE67		NaN	NaN	NaN	NotSign	0	BUPid;BUPq
8.60349	9.01133	8.52227	8.95331	8.46772	8.89641	P77689	SUFD_ECOLI	Iron-sulfur cluster assembly protein SufD	423	sufD	sufD	b1681;JW1671;sufD;ynhC	ynhC	6	3	21	3	3	423	46.8	0.00049	0.00047	6.678	0	21	NaN	3	NaN	iron-sulfur cluster assembly [GO:0016226];response to oxidative stress [GO:0006979]		iron-sulfur cluster assembly complex [GO:1990229]	iron-sulfur cluster assembly [GO:0016226];iron-sulfur cluster assembly complex [GO:1990229];response to oxidative stress [GO:0006979]	IPR000825;IPR011542;IPR037284;IPR055346	PF01458	3D-structure;Reference proteome				FUNCTION: The SufBCD complex acts synergistically with SufE to stimulate the cysteine desulfurase activity of SufS. The SufBCD complex contributes to the assembly or repair of oxygen-labile iron-sulfur clusters under oxidative stress. May facilitate iron uptake from extracellular iron chelators under iron limitation. Required for the stability of the FhuF protein. {ECO:0000269|PubMed:10322040, ECO:0000269|PubMed:12941942}.	EcoCyc:G6907-MONOMER	EB3721	2.86504	0.00513187	0.422522		P77689	P77689		NaN	NaN	NaN	NotSign	0	BUPid;BUPq
9.62816	9.20977	9.62578	9.31313	9.53569	9.24524	B1XBY1	COAA_ECODH	Pantothenate kinase (EC 2.7.1.33) (Pantothenic acid kinase)	316	coaA	coaA	coaA;ECDH10B_4163		20	6	33	6	6	316	36.3	0	0	16.112	0	28	5	6	3	coenzyme A biosynthetic process [GO:0015937]	ATP binding [GO:0005524];pantothenate kinase activity [GO:0004594]	cytoplasm [GO:0005737]	ATP binding [GO:0005524];coenzyme A biosynthetic process [GO:0015937];cytoplasm [GO:0005737];pantothenate kinase activity [GO:0004594]	IPR004566;IPR006083;IPR027417	PF00485	ATP-binding;Coenzyme A biosynthesis;Cytoplasm;Kinase;Nucleotide-binding;Transferase	EC=2.7.1.33;Evidence={ECO:0000255|HAMAP-Rule:MF_00215};Reaction=(R)-pantothenate + ATP = (R)-4'-phosphopantothenate + ADP + H(+);Xref=Rhea:RHEA:16373, ChEBI:CHEBI:10986, ChEBI:CHEBI:15378, ChEBI:CHEBI:29032, ChEBI:CHEBI:30616, ChEBI:CHEBI:456216	CoA from (R)-pantothenate: step 1/5. {ECO:0000255|HAMAP-Rule:MF_00215}.;coenzyme A biosynthesis;Cofactor biosynthesis					2.86266	0.00513378	-0.340497		B1XBY1	B1XBY1		NaN	NaN	NaN	NotSign	0	BUPid;BUPq
9.50361	9.16321	9.50212	9.10175	9.43164	9.20539	P31441	ADEC_ECOLI	Adenine deaminase (Adenase) (Adenine aminase) (EC 3.5.4.2)	588	ade	ade	ade;b3665;JW3640;yicP	yicP	2	1	4	1	1	588	63.7	0.00825	0.00955	2.26	0	4	NaN	1	NaN	adenine catabolic process [GO:0006146]	adenine deaminase activity [GO:0000034];catalase activity [GO:0004096];ferrous iron binding [GO:0008198];manganese ion binding [GO:0030145];protein homodimerization activity [GO:0042803]		adenine catabolic process [GO:0006146];adenine deaminase activity [GO:0000034];catalase activity [GO:0004096];ferrous iron binding [GO:0008198];manganese ion binding [GO:0030145];protein homodimerization activity [GO:0042803]	IPR006679;IPR006680;IPR011059;IPR026912;IPR032466	PF01979;PF13382	Hydrolase;Manganese;Reference proteome	EC=3.5.4.2;Evidence={ECO:0000269|PubMed:11440125, ECO:0000269|PubMed:12077137};Reaction=adenine + H2O + H(+) = hypoxanthine + NH4(+);Xref=Rhea:RHEA:23688, ChEBI:CHEBI:15377, ChEBI:CHEBI:15378, ChEBI:CHEBI:16708, ChEBI:CHEBI:17368, ChEBI:CHEBI:28938				EcoCyc:EG11692-MONOMER;MetaCyc:EG11692-MONOMER	EB1643	2.86204	0.00513378	-0.322341		P31441	P31441		NaN	NaN	NaN	NotSign	0	BUPid;BUPq
11.6435	11.5222	11.6551	11.5052	11.6798	11.5483	P15373	PRLF_ECOLI	Antitoxin PrlF (HtrA suppressor protein SohA)	111	prlF	prlF	b3129;JW3098;prlF;sohA	sohA	51	5	80	5	5	111	12.4	0	0	27.59	0	63	17	5	4	negative regulation of DNA-templated transcription [GO:0045892];regulation of cell growth [GO:0001558];regulation of DNA-templated transcription [GO:0006355];regulation of growth [GO:0040008];single-species biofilm formation [GO:0044010]	DNA binding [GO:0003677];DNA-binding transcription factor activity [GO:0003700];enzyme binding [GO:0019899];identical protein binding [GO:0042802];toxin sequestering activity [GO:0097351]	cytoplasm [GO:0005737];toxin-antitoxin complex [GO:0110001]	cytoplasm [GO:0005737];DNA binding [GO:0003677];DNA-binding transcription factor activity [GO:0003700];enzyme binding [GO:0019899];identical protein binding [GO:0042802];negative regulation of DNA-templated transcription [GO:0045892];regulation of cell growth [GO:0001558];regulation of DNA-templated transcription [GO:0006355];regulation of growth [GO:0040008];single-species biofilm formation [GO:0044010];toxin sequestering activity [GO:0097351];toxin-antitoxin complex [GO:0110001]	IPR007159;IPR031848;IPR037914	PF15937	Cytoplasm;DNA-binding;Reference proteome;Repressor;Toxin-antitoxin system;Transcription;Transcription regulation				FUNCTION: Antitoxin component of a type II toxin-antitoxin (TA) system. Labile antitoxin that binds to the YhaV toxin and neutralizes its ribonuclease activity. Also acts as a transcription factor. The YhaV/PrlF complex binds the prlF-yhaV operon, probably negatively regulating its expression. {ECO:0000269|PubMed:17706670}.;FUNCTION: Negatively regulates its own expression as well as relieving the export block imposed by high-level synthesis of the LamB-LacZ hybrid protein. Overexpression leads to increased doubling time and also suppresses a htrA (degP) null phenotype. {ECO:0000269|PubMed:17706670}.	EcoCyc:EG10955-MONOMER;MetaCyc:EG10955-MONOMER	EB0948	2.86203	0.00513378	-0.134246		P15373	P15373		NaN	NaN	NaN	NotSign	0	BUPid;BUPq
7.6994	8.06296	7.53908	8.19945	7.54898	8.20803	P42625	YHAL_ECOLI	Uncharacterized protein YhaL	54	yhaL	yhaL	b3107;JW5517;yhaL		19	2	12	2	2	54	6	0.00048	0.00047	6.533	0	10	2	2	1					IPR062263	PF29759	Reference proteome					EcoCyc:G7621-MONOMER	EB2607	2.8638	0.00513378	0.560992	A_G	P42625	P42625	P42625	0	0	1	A_G	1	BUPid;BUPq;TDPid;TDPq
12.2359	12.6221	12.2349	12.7153	12.1942	12.717	P03841	MALM_ECOLI	Maltose operon periplasmic protein	306	malM	malM	b4037;JW3997;malM;molA	molA	25	8	178	8	8	306	31.9	0	0	41.856	0	127	51	8	7	carbohydrate transport [GO:0008643]		outer membrane-bounded periplasmic space [GO:0030288]	carbohydrate transport [GO:0008643];outer membrane-bounded periplasmic space [GO:0030288]	IPR010794;IPR063075	PF07148;PF30397	Periplasm;Reference proteome;Signal;Sugar transport;Transport				FUNCTION: Not yet known. Might function in the uptake of a still unidentified substrate.	EcoCyc:EG10559-MONOMER	EB0554	2.86072	0.0051408	0.463124		P03841	P03841		NaN	NaN	NaN	NotSign	0	BUPid;BUPq
15.7482	15.2141	15.738	15.1098	15.7817	15.0998	P0A9Q7	ADHE_ECOLI	Alcohol dehydrogenase (ADH) (EC 1.1.1.1)];Bifunctional aldehyde-alcohol dehydrogenase AdhE (Alcohol dehydrogenase E) [Includes: Acetaldehyde dehydrogenase [acetylating] (ACDH) (EC 1.2.1.10)	891	adhE	adhE	adhE;ana;b1241;JW1228	ana	51	43	1628	43	43	891	96.1	0	0	315.581	0	1204	424	43	35	carbon utilization [GO:0015976];ethanol biosynthetic process [GO:0006115];mixed acid fermentation [GO:0019664];protein homooligomerization [GO:0051260];response to oxidative stress [GO:0006979]	acetaldehyde dehydrogenase (acetylating) activity [GO:0008774];alcohol dehydrogenase (NAD+) activity [GO:0004022];ethanol dehydrogenase (NAD+) activity [GO:0120542];ferrous iron binding [GO:0008198];identical protein binding [GO:0042802]	cytosol [GO:0005829];membrane [GO:0016020]	acetaldehyde dehydrogenase (acetylating) activity [GO:0008774];alcohol dehydrogenase (NAD+) activity [GO:0004022];carbon utilization [GO:0015976];cytosol [GO:0005829];ethanol biosynthetic process [GO:0006115];ethanol dehydrogenase (NAD+) activity [GO:0120542];ferrous iron binding [GO:0008198];identical protein binding [GO:0042802];membrane [GO:0016020];mixed acid fermentation [GO:0019664];protein homooligomerization [GO:0051260];response to oxidative stress [GO:0006979]	IPR001670;IPR012079;IPR015590;IPR016161;IPR016162;IPR016163;IPR018211;IPR034789;IPR039697;IPR056798	PF00171;PF00465;PF25137	3D-structure;Acetylation;Direct protein sequencing;Iron;Metal-binding;Multifunctional enzyme;NAD;Oxidoreductase;Reference proteome	EC=1.1.1.1;EC=1.2.1.10;Evidence={ECO:0000269|PubMed:10612730, ECO:0000269|PubMed:10922373, ECO:0000269|PubMed:17280641, ECO:0000269|PubMed:2015910};Evidence={ECO:0000269|PubMed:10922373, ECO:0000269|PubMed:17280641, ECO:0000269|PubMed:2015910};Evidence={ECO:0000305|PubMed:10922373};PhysiologicalDirection=right-to-left;Reaction=a primary alcohol + NAD(+) = an aldehyde + NADH + H(+);Reaction=acetaldehyde + NAD(+) + CoA = acetyl-CoA + NADH + H(+);Reaction=ethanol + NAD(+) = acetaldehyde + NADH + H(+);Xref=Rhea:RHEA:10736, ChEBI:CHEBI:15378, ChEBI:CHEBI:15734, ChEBI:CHEBI:17478, ChEBI:CHEBI:57540, ChEBI:CHEBI:57945;Xref=Rhea:RHEA:23288, ChEBI:CHEBI:15343, ChEBI:CHEBI:15378, ChEBI:CHEBI:57287, ChEBI:CHEBI:57288, ChEBI:CHEBI:57540, ChEBI:CHEBI:57945;Xref=Rhea:RHEA:23290;Xref=Rhea:RHEA:25290, ChEBI:CHEBI:15343, ChEBI:CHEBI:15378, ChEBI:CHEBI:16236, ChEBI:CHEBI:57540, ChEBI:CHEBI:57945;Xref=Rhea:RHEA:25292		Formation of filaments, called spirosomes, is critical for activity (PubMed:31586059, PubMed:32188856, PubMed:32523125). Filamentation is essential for substrate channeling between the ALDH and ADH domains and efficient coupling of the ALDH and ADH enzymatic activities, and for the regulation of enzyme activity (PubMed:32188856, PubMed:32523125). In the absence of ligands, the spirosomes are compact (PubMed:31586059, PubMed:32188856, PubMed:32523125). Binding of NAD(+) and Fe(2+) cofactors induces conformational changes and extension of the filaments, leading to the activation of the enzyme (PubMed:31586059, PubMed:32188856, PubMed:32523125). AdhE is inhibited in the presence of oxygen by metal-catalyzed oxidation (MCO) and by heat stress (PubMed:11917132, PubMed:19238259). The chaperone DnaK has a protective effect on AdhE activity under aerobic but not anaerobic conditions (PubMed:11917132). DnaK may protect AdhE and AdhE mutants against irreversible MCO damages and improve their ability to grow aerobically on ethanol (PubMed:11917132). IbpA and IbpB protect AdhE against thermal and oxidative inactivation during oxidative stress, providing that the enzyme remained soluble, and increase the efficiency of reactivation of heat-denatured AdhE by the DnaK system (PubMed:19238259). Acetaldehyde dehydrogenase activity is inhibited by guaiacol, which mimics an intermediate of ubiquinone synthesis (PubMed:10612730). {ECO:0000269|PubMed:10612730, ECO:0000269|PubMed:11917132, ECO:0000269|PubMed:19238259, ECO:0000269|PubMed:31586059, ECO:0000269|PubMed:32188856, ECO:0000269|PubMed:32523125}.	FUNCTION: Under fermentative conditions, catalyzes the sequential NADH-dependent reduction of acetyl-CoA to acetaldehyde and then to ethanol (PubMed:10612730, PubMed:10922373, PubMed:17280641, PubMed:2015910, PubMed:6752127). Under aerobic conditions, despite the reversibility of the two NADH-coupled reactions, wild-type E.coli cannot grow on ethanol as the sole carbon and energy source due to the down-regulation of adhE transcription and the inactivation of the enzyme by metal-catalyzed oxidation (MCO) (PubMed:10922373). Nevertheless, in the presence of oxygen, AdhE may act as a hydrogen peroxide scavenger and have a protective role against oxidative stress (PubMed:12783863). {ECO:0000269|PubMed:10612730, ECO:0000269|PubMed:10922373, ECO:0000269|PubMed:12783863, ECO:0000269|PubMed:17280641, ECO:0000269|PubMed:2015910, ECO:0000269|PubMed:6752127}.	EcoCyc:ADHE-MONOMER;MetaCyc:ADHE-MONOMER	EB0030	2.85606	0.00517932	-0.614738	G_A	P0A9Q7	P0A9Q7		NaN	NaN	NaN	G_A	0	BUPid;BUPq
12.2752	12.0887	12.2682	12.0481	12.329	12.0799	B1XA66;P0AB43	YCGL_ECODH;YCGL_ECOLI	Protein YcgL	108	ycgL	ycgL	b1179;ECDH10B_1232;JW1168;ycgL		68	8	147	8	8	108	12.4	0	0	49.844	0	114	33	8	5					IPR027354;IPR038068	PF05166	Reference proteome					EcoCyc:G6616-MONOMER	EB3652	2.85626	0.00517932	-0.218566		P0AB43;B1XA66	P0AB43	B1XA66	0	0	1	NotSign	1	BUPid;BUPq;TDPid;TDPq
14.7393	14.4318	14.7561	14.3831	14.7591	14.3666	P00959	SYM_ECOLI	Methionine--tRNA ligase (EC 6.1.1.10) (Methionyl transfer RNA synthetase) (Methionyl-tRNA synthetase) (MTS) (MetRS)	677	metG	metG	b2114;JW2101;metG		55	35	1008	35	35	677	76.2	0	0	239.875	0	711	297	35	28	cellular response to antibiotic [GO:0071236];methionyl-tRNA aminoacylation [GO:0006431]	ATP binding [GO:0005524];methionine-tRNA ligase activity [GO:0004825];protein homodimerization activity [GO:0042803];tRNA binding [GO:0000049];zinc ion binding [GO:0008270]	cytosol [GO:0005829];membrane [GO:0016020]	ATP binding [GO:0005524];cellular response to antibiotic [GO:0071236];cytosol [GO:0005829];membrane [GO:0016020];methionine-tRNA ligase activity [GO:0004825];methionyl-tRNA aminoacylation [GO:0006431];protein homodimerization activity [GO:0042803];tRNA binding [GO:0000049];zinc ion binding [GO:0008270]	IPR001412;IPR002547;IPR004495;IPR009080;IPR012340;IPR014729;IPR014758;IPR015413;IPR023458;IPR029038;IPR033911;IPR041872	PF01588;PF09334;PF19303	3D-structure;Aminoacyl-tRNA synthetase;ATP-binding;Cytoplasm;Direct protein sequencing;Ligase;Metal-binding;Nucleotide-binding;Protein biosynthesis;Reference proteome;RNA-binding;tRNA-binding;Zinc	EC=6.1.1.10;Evidence={ECO:0000269|PubMed:216545, ECO:0000269|PubMed:367445, ECO:0000269|PubMed:4297674, ECO:0000269|PubMed:4581817, ECO:0000269|PubMed:7932711};Evidence={ECO:0000269|PubMed:2191291, ECO:0000269|PubMed:7024910};PhysiologicalDirection=left-to-right;Reaction=L-homocysteine + ATP + H(+) = L-homocysteinyl-AMP + diphosphate;Reaction=L-homocysteine + ATP = L-homocysteine thiolactone + AMP + diphosphate;Reaction=L-homocysteinyl-AMP = L-homocysteine thiolactone + AMP + H(+);Reaction=tRNA(Met) + L-methionine + ATP = L-methionyl-tRNA(Met) + AMP + diphosphate;Xref=Rhea:RHEA:13481, Rhea:RHEA-COMP:9667, Rhea:RHEA-COMP:9698, ChEBI:CHEBI:30616, ChEBI:CHEBI:33019, ChEBI:CHEBI:57844, ChEBI:CHEBI:78442, ChEBI:CHEBI:78530, ChEBI:CHEBI:456215;Xref=Rhea:RHEA:13482;Xref=Rhea:RHEA:83875, ChEBI:CHEBI:30616, ChEBI:CHEBI:33019, ChEBI:CHEBI:58199, ChEBI:CHEBI:233452, ChEBI:CHEBI:456215;Xref=Rhea:RHEA:83876;Xref=Rhea:RHEA:83879, ChEBI:CHEBI:15378, ChEBI:CHEBI:30616, ChEBI:CHEBI:33019, ChEBI:CHEBI:58199, ChEBI:CHEBI:233461;Xref=Rhea:RHEA:83880;Xref=Rhea:RHEA:83883, ChEBI:CHEBI:15378, ChEBI:CHEBI:233452, ChEBI:CHEBI:233461, ChEBI:CHEBI:456215;Xref=Rhea:RHEA:83884		Inhibited by the metal chelator 1,10-phenanthroline, but not by its non-chelating structural isomers 1,7-phenanthroline and 4,7-phenanthroline (PubMed:367445). Synthesis of homocysteine thiolactone is inhibited by methionine and norleucine, an artificial substrate of the synthetase (PubMed:2191291). {ECO:0000269|PubMed:2191291, ECO:0000269|PubMed:367445}.	FUNCTION: Catalyzes the attachment of L-methionine to tRNA(Met) (PubMed:216545, PubMed:367445, PubMed:4297674, PubMed:4581817, PubMed:7932711). Is required not only for elongation of protein synthesis but also for the initiation of all mRNA translation through initiator tRNA(fMet) aminoacylation (PubMed:216545, PubMed:4581817). MetRS can indeed attach methionine to tRNA(mMet), which supplies methionine for elongation of nascent peptides, and to tRNA(fMet), which supplies formylmethionine for initiation of peptide synthesis (PubMed:216545, PubMed:4581817). However, MetRS charges tRNA(fMet) with a greater efficiency than tRNA(mMet) in several strains of E.coli, suggesting a preference for initiation of new peptides (PubMed:216545). Cannot use D-methionine (PubMed:4297674). {ECO:0000269|PubMed:216545, ECO:0000269|PubMed:367445, ECO:0000269|PubMed:4297674, ECO:0000269|PubMed:4581817, ECO:0000269|PubMed:7932711}.;FUNCTION: In addition, MetRS can reject misactivated homocysteine by a tRNA-independent hydrolysis of the homocysteinyl-AMP intermediate, preventing incorporation of homocysteine into tRNA and proteins (PubMed:2191291, PubMed:7024910). The homocysteinyl-AMP intermediate undergoes an intramolecular cyclization reaction in which the thiolate side chain of homocysteine displaces the AMP group, forming homocysteine-thiolactone and AMP (PubMed:2191291, PubMed:7024910). {ECO:0000269|PubMed:2191291, ECO:0000269|PubMed:7024910}.	EcoCyc:METG-MONOMER;MetaCyc:METG-MONOMER	EB0581	2.85262	0.00520358	-0.357671		P00959	P00959		NaN	NaN	NaN	NotSign	0	BUPid;BUPq
7.16733	7.88449	6.99249	7.80323	7.08053	7.65977	C4ZRL2	YACL_ECOBW	UPF0231 protein YacL	120	yacL	yacL	BWG_0112;yacL		20	2	29	2	2	120	13.9	0	0	10.778	0	19	10	2	2					IPR008249	PF06062								2.85332	0.00520358	0.702381	A_G	C4ZRL2	C4ZRL2		NaN	NaN	NaN	A_G	0	BUPid;BUPq
11.2819	11.0468	11.3238	11.1134	11.2859	11.089	P23331	KITH_ECOLI	Thymidine kinase (EC 2.7.1.21)	205	tdk	tdk	b1238;JW1226;tdk		26	5	53	5	5	205	23.4	0	0	23.606	0	45	8	5	3	DNA metabolic process [GO:0006259];dTMP salvage [GO:0036198]	ATP binding [GO:0005524];identical protein binding [GO:0042802];thymidine kinase activity [GO:0004797];zinc ion binding [GO:0008270]	cytosol [GO:0005829]	ATP binding [GO:0005524];cytosol [GO:0005829];DNA metabolic process [GO:0006259];dTMP salvage [GO:0036198];identical protein binding [GO:0042802];thymidine kinase activity [GO:0004797];zinc ion binding [GO:0008270]	IPR001267;IPR020633;IPR027417	PF00265	Allosteric enzyme;ATP-binding;Cytoplasm;DNA synthesis;Kinase;Metal-binding;Nucleotide-binding;Reference proteome;Transferase;Zinc	EC=2.7.1.21;Evidence={ECO:0000255|HAMAP-Rule:MF_00124};Reaction=thymidine + ATP = dTMP + ADP + H(+);Xref=Rhea:RHEA:19129, ChEBI:CHEBI:15378, ChEBI:CHEBI:17748, ChEBI:CHEBI:30616, ChEBI:CHEBI:63528, ChEBI:CHEBI:456216		Allosteric enzyme which is feedback inhibited by dTTP and activated by a number of dNDP and dNTP.	FUNCTION: Phosphorylates both thymidine and deoxyuridine.	EcoCyc:TDK-MONOMER;MetaCyc:TDK-MONOMER	EB0987	2.85072	0.00521796	-0.214172		P23331	P23331		NaN	NaN	NaN	NotSign	0	BUPid;BUPq
13.9096	13.5771	13.914	13.5251	13.9292	13.5108	P76658	HLDE_ECOLI	Bifunctional protein HldE [Includes: D-beta-D-heptose 7-phosphate kinase (EC 2.7.1.167) (D-beta-D-heptose 7-phosphotransferase) (D-glycero-beta-D-manno-heptose-7-phosphate kinase);D-beta-D-heptose 1-phosphate adenylyltransferase (EC 2.7.7.70) (D-glycero-beta-D-manno-heptose 1-phosphate adenylyltransferase)]	477	hldE	hldE	b3052;hldE;JW3024;rfaE;waaE;yqiF	rfaE;waaE;yqiF	56	21	485	21	21	477	51	0	0	127.629	0	378	107	21	16	ADP-L-glycero-beta-D-manno-heptose biosynthetic process [GO:0097171];lipopolysaccharide core region biosynthetic process [GO:0009244]	ATP binding [GO:0005524];heptose 7-phosphate kinase activity [GO:0033785];heptose-1-phosphate adenylyltransferase activity [GO:0033786];phosphotransferase activity, alcohol group as acceptor [GO:0016773];protein homodimerization activity [GO:0042803]	cytosol [GO:0005829]	ADP-L-glycero-beta-D-manno-heptose biosynthetic process [GO:0097171];ATP binding [GO:0005524];cytosol [GO:0005829];heptose 7-phosphate kinase activity [GO:0033785];heptose-1-phosphate adenylyltransferase activity [GO:0033786];lipopolysaccharide core region biosynthetic process [GO:0009244];phosphotransferase activity, alcohol group as acceptor [GO:0016773];protein homodimerization activity [GO:0042803]	IPR002173;IPR004821;IPR011611;IPR011913;IPR011914;IPR014729;IPR023030;IPR029056	PF00294;PF01467	Acetylation;ATP-binding;Carbohydrate metabolism;Kinase;Lipopolysaccharide biosynthesis;Multifunctional enzyme;Nucleotide-binding;Nucleotidyltransferase;Reference proteome;Transferase	EC=2.7.1.167;EC=2.7.7.70;Evidence={ECO:0000269|PubMed:11751812};Reaction=D-glycero-beta-D-manno-heptose 1-phosphate + ATP + H(+) = ADP-D-glycero-beta-D-manno-heptose + diphosphate;Reaction=D-glycero-beta-D-manno-heptose 7-phosphate + ATP = D-glycero-beta-D-manno-heptose 1,7-bisphosphate + ADP + H(+);Xref=Rhea:RHEA:27465, ChEBI:CHEBI:15378, ChEBI:CHEBI:30616, ChEBI:CHEBI:33019, ChEBI:CHEBI:59967, ChEBI:CHEBI:61593;Xref=Rhea:RHEA:27473, ChEBI:CHEBI:15378, ChEBI:CHEBI:30616, ChEBI:CHEBI:60204, ChEBI:CHEBI:60208, ChEBI:CHEBI:456216	ADP-L-glycero-beta-D-manno-heptose biosynthesis;ADP-L-glycero-beta-D-manno-heptose from D-glycero-beta-D-manno-heptose 7-phosphate: step 1/4.;ADP-L-glycero-beta-D-manno-heptose from D-glycero-beta-D-manno-heptose 7-phosphate: step 3/4.;Bacterial outer membrane biogenesis;LPS core biosynthesis.;Nucleotide-sugar biosynthesis		FUNCTION: Catalyzes the ADP transfer from ATP to D-glycero-beta-D-manno-heptose 1-phosphate, yielding ADP-D-glycero-beta-D-manno-heptose. {ECO:0000269|PubMed:11751812}.;FUNCTION: Catalyzes the phosphorylation of D-glycero-D-manno-heptose 7-phosphate at the C-1 position to selectively form D-glycero-beta-D-manno-heptose-1,7-bisphosphate. {ECO:0000269|PubMed:11751812}.	EcoCyc:G7590-MONOMER;MetaCyc:G7590-MONOMER	EB3192	2.84892	0.00522127	-0.379925		P76658	P76658		NaN	NaN	NaN	NotSign	0	BUPid;BUPq
11.8807	11.5994	11.8754	11.5279	11.9089	11.531	P13000	BIOD1_ECOLI	ATP-dependent dethiobiotin synthetase BioD 1 (EC 6.3.3.3) (DTB synthetase 1) (DTBS 1) (Dethiobiotin synthase 1)	225	bioD1	bioD1	b0778;bioD1;JW0761		29	5	105	5	5	225	24.1	0	0	38.902	0	77	28	5	5	biotin biosynthetic process [GO:0009102]	ATP binding [GO:0005524];dethiobiotin synthase activity [GO:0004141];magnesium ion binding [GO:0000287];protein homodimerization activity [GO:0042803]	cytosol [GO:0005829]	ATP binding [GO:0005524];biotin biosynthetic process [GO:0009102];cytosol [GO:0005829];dethiobiotin synthase activity [GO:0004141];magnesium ion binding [GO:0000287];protein homodimerization activity [GO:0042803]	IPR004472;IPR027417	PF13500	3D-structure;ATP-binding;Biotin biosynthesis;Cytoplasm;Direct protein sequencing;Ligase;Magnesium;Metal-binding;Nucleotide-binding;Reference proteome	EC=6.3.3.3;Evidence={ECO:0000255|HAMAP-Rule:MF_00336, ECO:0000269|PubMed:4921568};Reaction=(7R,8S)-7,8-diammoniononanoate + CO2 + ATP = (4R,5S)-dethiobiotin + ADP + phosphate + 3 H(+);Xref=Rhea:RHEA:15805, ChEBI:CHEBI:15378, ChEBI:CHEBI:16526, ChEBI:CHEBI:30616, ChEBI:CHEBI:43474, ChEBI:CHEBI:149469, ChEBI:CHEBI:149473, ChEBI:CHEBI:456216	biotin biosynthesis;biotin from 7,8-diaminononanoate: step 1/2. {ECO:0000255|HAMAP-Rule:MF_00336}.;Cofactor biosynthesis		FUNCTION: Catalyzes a mechanistically unusual reaction, the ATP-dependent insertion of CO2 between the N7 and N8 nitrogen atoms of 7,8-diaminopelargonic acid (DAPA, also called 7,8-diammoniononanoate) to form a ureido ring. Only CTP can partially replace ATP while diaminobiotin is only 37% as effective as 7,8-diaminopelargonic acid (PubMed:4892372, PubMed:4921568). In another study both CTP and GTP (but not ITP, TTP or UTP) can partially replace ATP (PubMed:25801336). {ECO:0000269|PubMed:25801336, ECO:0000269|PubMed:4892372, ECO:0000269|PubMed:4921568}.	EcoCyc:DETHIOBIOTIN-SYN-MONOMER;MetaCyc:DETHIOBIOTIN-SYN-MONOMER	EB0118	2.84764	0.00522127	-0.335598		P13000	P13000		NaN	NaN	NaN	NotSign	0	BUPid;BUPq
11.9918	11.7886	11.9591	11.7999	11.9948	11.7411	P0AB80	ILVE_ECOLI	Branched-chain-amino-acid aminotransferase (BCAT) (EC 2.6.1.42) (Transaminase B)	309	ilvE	ilvE	b3770;ilvE;JW5606		40	9	217	9	9	309	34.1	0	0	61	0	179	38	9	7	L-aspartate biosynthetic process [GO:0006532];L-leucine biosynthetic process [GO:0009098];L-valine biosynthetic process [GO:0009099]	branched-chain-amino-acid:2-oxoglutarate transaminase activity [GO:0004084];identical protein binding [GO:0042802];L-isoleucine:2-oxoglutarate transaminase activity [GO:0052656];L-leucine:2-oxoglutarate transaminase activity [GO:0052654];L-valine:2-oxoglutarate transaminase activity [GO:0052655]	cytosol [GO:0005829]	branched-chain-amino-acid:2-oxoglutarate transaminase activity [GO:0004084];cytosol [GO:0005829];identical protein binding [GO:0042802];L-aspartate biosynthetic process [GO:0006532];L-isoleucine:2-oxoglutarate transaminase activity [GO:0052656];L-leucine biosynthetic process [GO:0009098];L-leucine:2-oxoglutarate transaminase activity [GO:0052654];L-valine biosynthetic process [GO:0009099];L-valine:2-oxoglutarate transaminase activity [GO:0052655]	IPR001544;IPR005785;IPR018300;IPR033939;IPR036038;IPR043131;IPR043132;IPR050571	PF01063	3D-structure;Amino-acid biosynthesis;Aminotransferase;Branched-chain amino acid biosynthesis;Pyridoxal phosphate;Reference proteome;Transferase	EC=2.6.1.42;Reaction=L-isoleucine + 2-oxoglutarate = (S)-3-methyl-2-oxopentanoate + L-glutamate;Reaction=L-leucine + 2-oxoglutarate = 4-methyl-2-oxopentanoate + L-glutamate;Reaction=L-valine + 2-oxoglutarate = 3-methyl-2-oxobutanoate + L-glutamate;Xref=Rhea:RHEA:18321, ChEBI:CHEBI:16810, ChEBI:CHEBI:17865, ChEBI:CHEBI:29985, ChEBI:CHEBI:57427;Xref=Rhea:RHEA:24801, ChEBI:CHEBI:16810, ChEBI:CHEBI:29985, ChEBI:CHEBI:35146, ChEBI:CHEBI:58045;Xref=Rhea:RHEA:24813, ChEBI:CHEBI:11851, ChEBI:CHEBI:16810, ChEBI:CHEBI:29985, ChEBI:CHEBI:57762	Amino-acid biosynthesis;L-isoleucine biosynthesis;L-isoleucine from 2-oxobutanoate: step 4/4.;L-leucine biosynthesis;L-leucine from 3-methyl-2-oxobutanoate: step 4/4.;L-valine biosynthesis;L-valine from pyruvate: step 4/4.		FUNCTION: Acts on leucine, isoleucine and valine.	EcoCyc:BRANCHED-CHAINAMINOTRANSFER-MONOMER;MetaCyc:BRANCHED-CHAINAMINOTRANSFER-MONOMER	EB0492	2.84811	0.00522127	-0.205353		P0AB80	P0AB80		NaN	NaN	NaN	NotSign	0	BUPid;BUPq
12.8242	12.5888	12.8285	12.6485	12.7779	12.6279	P37624	RBBA_ECOLI	Ribosome-associated ATPase (Ribosomal bound ATPase)	911	rbbA	rbbA	b3486;JW5676;rbbA;yhiG;yhiH	yhiG;yhiH	26	18	188	18	18	911	100.7	0	0	56.77	0	156	32	18	11	positive regulation of translation [GO:0045727]	ABC-type transporter activity [GO:0140359];ATP binding [GO:0005524];ATP hydrolysis activity [GO:0016887];ribosomal small subunit binding [GO:0043024]	plasma membrane [GO:0005886]	ABC-type transporter activity [GO:0140359];ATP binding [GO:0005524];ATP hydrolysis activity [GO:0016887];plasma membrane [GO:0005886];positive regulation of translation [GO:0045727];ribosomal small subunit binding [GO:0043024]	IPR003439;IPR003593;IPR013525;IPR017871;IPR027417;IPR047651;IPR047817	PF00005;PF12698	ATP-binding;Hydrolase;Membrane;Nucleotide-binding;Reference proteome;Repeat;Transmembrane;Transmembrane helix			Hygromycin B inhibits RbbA ATPase activity and releases RbbA from 70S ribosomes. {ECO:0000269|PubMed:11168361, ECO:0000269|PubMed:11557474}.	FUNCTION: Exhibits an intrinsic ATPase activity that is stimulated by both 70S ribosomes and 30S ribosomal subunits. Could be involved in protein-chain elongation and in release of deacyl-tRNA from ribosomes after peptide bond synthesis. Stimulates the synthesis of polyphenylalanine in vitro. {ECO:0000269|PubMed:10607404, ECO:0000269|PubMed:11168361, ECO:0000269|PubMed:16495476}.	EcoCyc:YHIH-MONOMER	EB2136	2.84766	0.00522127	-0.188477		P37624	P37624		NaN	NaN	NaN	NotSign	0	BUPid;BUPq
10.1034	9.69921	10.0583	9.7298	10.0127	9.68688	P23878	FEPC_ECOLI	Ferric enterobactin transport ATP-binding protein FepC (EC 7.2.2.17)	271	fepC	fepC	b0588;fepC;JW0580		24	4	16	4	4	271	29.8	0.00048	0.00047	6.562	0	16	NaN	4	NaN	cellular response to iron ion [GO:0071281];ferric-enterobactin import into cell [GO:0015685];iron import into cell [GO:0033212]	ABC-type ferric-enterobactin transporter activity [GO:0015624];ATP binding [GO:0005524];ATP hydrolysis activity [GO:0016887];ferric-enterobactin transmembrane transporter activity [GO:0015620]	ATP-binding cassette (ABC) transporter complex, substrate-binding subunit-containing [GO:0055052];membrane [GO:0016020];plasma membrane [GO:0005886]	ABC-type ferric-enterobactin transporter activity [GO:0015624];ATP binding [GO:0005524];ATP hydrolysis activity [GO:0016887];ATP-binding cassette (ABC) transporter complex, substrate-binding subunit-containing [GO:0055052];cellular response to iron ion [GO:0071281];ferric-enterobactin import into cell [GO:0015685];ferric-enterobactin transmembrane transporter activity [GO:0015620];iron import into cell [GO:0033212];membrane [GO:0016020];plasma membrane [GO:0005886]	IPR003439;IPR003593;IPR017871;IPR027417;IPR051535	PF00005	ATP-binding;Cell inner membrane;Cell membrane;Ion transport;Iron;Iron transport;Membrane;Nucleotide-binding;Reference proteome;Translocase;Transport	EC=7.2.2.17;Evidence={ECO:0000305|PubMed:1838574};PhysiologicalDirection=left-to-right;Reaction=Fe(III)-enterobactin(out) + ATP + H2O = Fe(III)-enterobactin(in) + ADP + phosphate + H(+);Xref=Rhea:RHEA:58492, ChEBI:CHEBI:15377, ChEBI:CHEBI:15378, ChEBI:CHEBI:28199, ChEBI:CHEBI:30616, ChEBI:CHEBI:43474, ChEBI:CHEBI:456216;Xref=Rhea:RHEA:58493			FUNCTION: Part of the ABC transporter complex FepBDGC involved in ferric enterobactin uptake (PubMed:1838574, PubMed:3011753). Responsible for energy coupling to the transport system (Probable). {ECO:0000269|PubMed:1838574, ECO:0000269|PubMed:3011753, ECO:0000305}.	EcoCyc:FEPC-MONOMER;MetaCyc:FEPC-MONOMER	EB0291	2.84584	0.0052345	-0.352857		P23878	P23878		NaN	NaN	NaN	NotSign	0	BUPid;BUPq
10.4356	9.78891	10.4113	9.75947	10.3955	9.66554	P25737	LYSP_ECOLI	Lysine-specific permease LysP (Lysine transporter LysP) (Trigger transporter LysP)	489	lysP	lysP	b2156;cadR;JW2143;lysP	cadR	4	2	27	2	2	489	53.5	0.00134	0.00129	4.027	0	20	7	2	1	amino acid transmembrane transport [GO:0003333];L-lysine import across plasma membrane [GO:0097639];response to amino acid [GO:0043200]	amino acid transmembrane transporter activity [GO:0015171];identical protein binding [GO:0042802];L-lysine transmembrane transporter activity [GO:0015189]	membrane [GO:0016020];plasma membrane [GO:0005886]	amino acid transmembrane transport [GO:0003333];amino acid transmembrane transporter activity [GO:0015171];identical protein binding [GO:0042802];L-lysine import across plasma membrane [GO:0097639];L-lysine transmembrane transporter activity [GO:0015189];membrane [GO:0016020];plasma membrane [GO:0005886];response to amino acid [GO:0043200]	IPR004840;IPR004841;IPR050524	PF00324	Amino-acid transport;Cell inner membrane;Cell membrane;Direct protein sequencing;Membrane;Reference proteome;Transmembrane;Transmembrane helix;Transport	Evidence={ECO:0000305|PubMed:1315732, ECO:0000305|PubMed:24056175};PhysiologicalDirection=left-to-right;Reaction=L-lysine(out) + H(+)(out) = L-lysine(in) + H(+)(in);Xref=Rhea:RHEA:28911, ChEBI:CHEBI:15378, ChEBI:CHEBI:32551;Xref=Rhea:RHEA:28912			FUNCTION: Permease involved in lysine uptake (PubMed:1315732, PubMed:24056175). In addition, functions as a lysine sensor that mediates the lysine-dependent regulation of the transcriptional activator CadC (PubMed:18086202, PubMed:24056175). In the absence of lysine, or at low lysine concentrations, LysP inhibits CadC by an interaction with the transmembrane domain of CadC. In the presence of lysine, LysP loses its ability to interact with and inhibit CadC, and acts as a lysine permease (PubMed:18086202, PubMed:24056175). {ECO:0000269|PubMed:1315732, ECO:0000269|PubMed:18086202, ECO:0000269|PubMed:24056175}.	EcoCyc:LYSP-MONOMER;MetaCyc:LYSP-MONOMER	EB1313	2.84275	0.00526344	-0.676155	G_A	P25737	P25737		NaN	NaN	NaN	G_A	0	BUPid;BUPq
10.2655	9.53335	10.2946	9.67401	10.2397	9.62543	P0AEW6	A0A1V1IFM5_ECOLI;A0A1V1IFN1_ECOLI;A0A1V1IFN2_ECOLI;A0A1V1IGJ0_ECOLI;A0A1V1IGM6_ECOLI;INGK_ECOLI	Guanosine-inosine kinase;Guanosine-inosine kinase (EC 2.7.1.73)	434	gsk	gsk	b0477;gsk;JW0466		13	5	45	0	5	434	48.4	0	0	16.013	0	33	12	5	3	GMP salvage [GO:0032263];IMP salvage [GO:0032264];purine ribonucleoside salvage [GO:0006166]	ATP binding [GO:0005524];guanosine kinase activity [GO:0106366];guanosine tetraphosphate binding [GO:0097216];inosine kinase activity [GO:0008906]		ATP binding [GO:0005524];GMP salvage [GO:0032263];guanosine kinase activity [GO:0106366];guanosine tetraphosphate binding [GO:0097216];IMP salvage [GO:0032264];inosine kinase activity [GO:0008906];purine ribonucleoside salvage [GO:0006166]	IPR002173;IPR011611;IPR029056;IPR046405;IPR052700	PF00294	3D-structure;ATP-binding;Direct protein sequencing;Kinase;Magnesium;Nucleotide-binding;Purine salvage;Reference proteome;Transferase	CATALYTIC ACTIVITY: Reaction=guanosine + ATP = GMP + ADP + H(+);CATALYTIC ACTIVITY: Reaction=inosine + ATP = IMP + ADP + H(+);EC=2.7.1.73;Evidence={ECO:0000255|HAMAP-Rule:MF_02246, ECO:0000269|PubMed:10879466, ECO:0000269|PubMed:7665468};Evidence={ECO:0000269|PubMed:10879466, ECO:0000269|PubMed:7665468};PhysiologicalDirection=left-to-right;Reaction=guanosine + ATP = GMP + ADP + H(+);Reaction=inosine + ATP = IMP + ADP + H(+);Xref=Rhea:RHEA:21140, ChEBI:CHEBI:15378, ChEBI:CHEBI:17596, ChEBI:CHEBI:30616, ChEBI:CHEBI:58053, ChEBI:CHEBI:456216;Xref=Rhea:RHEA:21141;Xref=Rhea:RHEA:27710, ChEBI:CHEBI:15378, ChEBI:CHEBI:16750, ChEBI:CHEBI:30616, ChEBI:CHEBI:58115, ChEBI:CHEBI:456216;Xref=Rhea:RHEA:27711	GMP biosynthesis via salvage pathway. {ECO:0000255|HAMAP-Rule:MF_02246, ECO:0000305|PubMed:11440147}.;IMP biosynthesis via salvage pathway;IMP from inosine: step 1/1. {ECO:0000255|HAMAP-Rule:MF_02246, ECO:0000305|PubMed:11440147}.;Purine metabolism	Guanosine and inosine kinase activities are both inhibited by ppGpp, a nucleotide messenger universally produced in bacteria following nutrient starvation. ppGpp binds to Gsk, and inhibits its activity by blocking conformational dynamics and inducing tetramerization. Inhibiting purine nucleotide synthesis is required during starvation to maintain levels of the metabolite 5'-phosphoribosyl-1'-diphosphate (pRpp), which is required for the synthesis of histidine and tryptophan (PubMed:32857952). Activity is slightly increased in the presence of pyrimidine nucleotides, while it is markedly inhibited by GDP and GTP (PubMed:10879466). Activity is stimulated by K(+) ions (PubMed:7665468). Guanosine and inosine kinase activities are inhibited by Cu(2+) or Zn(2+) (PubMed:7665468). {ECO:0000269|PubMed:10879466, ECO:0000269|PubMed:32857952, ECO:0000269|PubMed:7665468}.	FUNCTION: Catalyzes the phosphorylation of guanosine and inosine to GMP and IMP, respectively (PubMed:10879466, PubMed:7665468, PubMed:7721718). Can also use deoxyguanosine and xanthosine, but not adenosine, uridine, cytidine or deoxythymidine (PubMed:10879466, PubMed:7665468). Shows a strong preference for guanosine (PubMed:10879466, PubMed:7665468). dATP can serve as a phosphate donor as well as ATP. Shows weaker activity with UTP and CTP (PubMed:10879466, PubMed:7665468). {ECO:0000269|PubMed:10879466, ECO:0000269|PubMed:7665468, ECO:0000269|PubMed:7721718}.	EcoCyc:GSK-MONOMER;MetaCyc:GSK-MONOMER	EB1094	2.8398	0.00529064	-0.655644	G_A	A0A1V1IGM6;A0A1V1IGJ0;A0A1V1IFN1;P0AEW6;A0A1V1IFN2;A0A1V1IFM5	A0A1V1IGM6;A0A1V1IGJ0;A0A1V1IFN1;P0AEW6;A0A1V1IFN2;A0A1V1IFM5		NaN	NaN	NaN	G_A	0	BUPGid;BUPGq
14.7886	14.6919	14.7892	14.6553	14.8142	14.6568	B1XHD4	SYD_ECODH	Aspartate--tRNA ligase (EC 6.1.1.12) (Aspartyl-tRNA synthetase) (AspRS)	590	aspS	aspS	aspS;ECDH10B_2007		63	39	1118	39	39	590	65.9	0	0	277.722	0	842	276	39	28	aspartyl-tRNA aminoacylation [GO:0006422]	aspartate-tRNA ligase activity [GO:0004815];ATP binding [GO:0005524];nucleic acid binding [GO:0003676]	cytoplasm [GO:0005737]	aspartate-tRNA ligase activity [GO:0004815];aspartyl-tRNA aminoacylation [GO:0006422];ATP binding [GO:0005524];cytoplasm [GO:0005737];nucleic acid binding [GO:0003676]	IPR002312;IPR004115;IPR004364;IPR004365;IPR004524;IPR006195;IPR012340;IPR029351;IPR045864;IPR047089;IPR047090	PF00152;PF01336;PF02938	Aminoacyl-tRNA synthetase;ATP-binding;Cytoplasm;Ligase;Nucleotide-binding;Protein biosynthesis	EC=6.1.1.12;Evidence={ECO:0000255|HAMAP-Rule:MF_00044};Reaction=tRNA(Asp) + L-aspartate + ATP = L-aspartyl-tRNA(Asp) + AMP + diphosphate;Xref=Rhea:RHEA:19649, Rhea:RHEA-COMP:9660, Rhea:RHEA-COMP:9678, ChEBI:CHEBI:29991, ChEBI:CHEBI:30616, ChEBI:CHEBI:33019, ChEBI:CHEBI:78442, ChEBI:CHEBI:78516, ChEBI:CHEBI:456215			FUNCTION: Catalyzes the attachment of L-aspartate to tRNA(Asp) in a two-step reaction: L-aspartate is first activated by ATP to form Asp-AMP and then transferred to the acceptor end of tRNA(Asp). {ECO:0000255|HAMAP-Rule:MF_00044}.			2.83912	0.00529064	-0.129383		B1XHD4	B1XHD4		NaN	NaN	NaN	NotSign	0	BUPid;BUPq
12.6837	12.2442	12.67	12.3199	12.6588	12.2889	P0AD57	ISPB_ECOLI	Octaprenyl diphosphate synthase (EC 2.5.1.90) (All-trans-octaprenyl-diphosphate synthase) (Octaprenyl pyrophosphate synthase) (OPP synthase)	323	ispB	ispB	b3187;cel;ispB;JW3154;yhbD	cel;yhbD	30	9	149	9	9	323	35.2	0	0	47.84	0	112	37	9	6	isoprenoid biosynthetic process [GO:0008299];polyprenol biosynthetic process [GO:0016094];ubiquinone biosynthetic process [GO:0006744]	all-trans-octaprenyl-diphosphate synthase activity [GO:0106350];identical protein binding [GO:0042802];prenyltransferase activity [GO:0004659];protein homodimerization activity [GO:0042803]	cytosol [GO:0005829]	all-trans-octaprenyl-diphosphate synthase activity [GO:0106350];cytosol [GO:0005829];identical protein binding [GO:0042802];isoprenoid biosynthetic process [GO:0008299];polyprenol biosynthetic process [GO:0016094];prenyltransferase activity [GO:0004659];protein homodimerization activity [GO:0042803];ubiquinone biosynthetic process [GO:0006744]	IPR000092;IPR008949;IPR033749	PF00348	3D-structure;Isoprene biosynthesis;Magnesium;Metal-binding;Reference proteome;Transferase	EC=2.5.1.90;Evidence={ECO:0000269|PubMed:8037730};Reaction=5 isopentenyl diphosphate + (2E,6E)-farnesyl diphosphate = all-trans-octaprenyl diphosphate + 5 diphosphate;Xref=Rhea:RHEA:27798, ChEBI:CHEBI:33019, ChEBI:CHEBI:57711, ChEBI:CHEBI:128769, ChEBI:CHEBI:175763			FUNCTION: Supplies octaprenyl diphosphate, the precursor for the side chain of the isoprenoid quinones ubiquinone and menaquinone. {ECO:0000269|PubMed:8037730}.	EcoCyc:OPPSYN-MONOMER;MetaCyc:OPPSYN-MONOMER	EB0017	2.8368	0.00531046	-0.386508		P0AD57	P0AD57		NaN	NaN	NaN	NotSign	0	BUPid;BUPq
14.0639	14.4802	14.0761	14.5152	14.0777	14.5514	P30126	LEUD_ECOLI	3-isopropylmalate dehydratase small subunit (EC 4.2.1.33) (Alpha-IPM isomerase) (IPMI) (Isopropylmalate isomerase)	201	leuD	leuD	b0071;JW0070;leuD		66	9	1378	9	9	201	22.5	0	0	91.602	0	951	427	9	9	L-leucine biosynthetic process [GO:0009098]	3-isopropylmalate dehydratase activity [GO:0003861]	3-isopropylmalate dehydratase complex [GO:0009316];cytosol [GO:0005829]	3-isopropylmalate dehydratase activity [GO:0003861];3-isopropylmalate dehydratase complex [GO:0009316];cytosol [GO:0005829];L-leucine biosynthetic process [GO:0009098]	IPR000573;IPR004431;IPR015928;IPR033940;IPR050075	PF00694;PF27434;PF27512	Amino-acid biosynthesis;Branched-chain amino acid biosynthesis;Direct protein sequencing;Leucine biosynthesis;Lyase;Reference proteome	EC=4.2.1.33;Reaction=(2R,3S)-3-isopropylmalate = (2S)-2-isopropylmalate;Xref=Rhea:RHEA:32287, ChEBI:CHEBI:1178, ChEBI:CHEBI:35121	Amino-acid biosynthesis;L-leucine biosynthesis;L-leucine from 3-methyl-2-oxobutanoate: step 2/4.		FUNCTION: Catalyzes the isomerization between 2-isopropylmalate and 3-isopropylmalate, via the formation of 2-isopropylmaleate.	EcoCyc:LEUD-MONOMER;MetaCyc:LEUD-MONOMER	EB1535	2.83432	0.00533232	0.443006		P30126	P30126		NaN	NaN	NaN	NotSign	0	BUPid;BUPq
10.7686	10.9927	10.7717	10.9766	10.7196	10.9643	P0A9G8	MODE_ECOLI	DNA-binding transcriptional dual regulator ModE	262	modE	modE	b0761;JW0744;modE;modR	modR	33	7	63	7	7	262	28.3	0	0	33.994	0	41	22	7	5	molybdate ion transport [GO:0015689];negative regulation of DNA-templated transcription [GO:0045892];negative regulation of DNA-templated transcription initiation [GO:2000143];positive regulation of DNA-templated transcription [GO:0045893];regulation of DNA-templated transcription [GO:0006355]	cis-regulatory region sequence-specific DNA binding [GO:0000987];molybdenum ion binding [GO:0030151]	cytosol [GO:0005829];ModE complex [GO:1990198]	cis-regulatory region sequence-specific DNA binding [GO:0000987];cytosol [GO:0005829];ModE complex [GO:1990198];molybdate ion transport [GO:0015689];molybdenum ion binding [GO:0030151];negative regulation of DNA-templated transcription [GO:0045892];negative regulation of DNA-templated transcription initiation [GO:2000143];positive regulation of DNA-templated transcription [GO:0045893];regulation of DNA-templated transcription [GO:0006355]	IPR003725;IPR004606;IPR005116;IPR008995;IPR016462;IPR036388;IPR036390;IPR051815	PF03459	3D-structure;Activator;Cytoplasm;Direct protein sequencing;DNA-binding;Metal-binding;Molybdenum;Reference proteome;Repeat;Repressor;Transcription;Transcription regulation;Transport			The ModE dimer binds two molecules of molybdate (MoO4(2-)) with a Kd of 0.8 uM, which results in major changes in the conformation of the DNA-binding domain and confers high-affinity DNA-binding to the transcription factor (PubMed:11259434, PubMed:12581638, PubMed:9044285, PubMed:9210473). Additionally molybdate binding moves the 2 Mop domains closer together, trapping the ligand between them (PubMed:12581638). Can also bind tungstate (PubMed:11259434, PubMed:9210473). Molybdate is bound at the dimer interface using residues from each monomer (PubMed:11259434, PubMed:12581638). {ECO:0000269|PubMed:11259434, ECO:0000269|PubMed:12581638, ECO:0000269|PubMed:9044285, ECO:0000269|PubMed:9210473}.	binding is not enhanced by molybdate (PubMed:9044285). The protein dimer binds the consensus palindrome sequence 5'-TATAT-N7-TAYAT-3' and a variant 5'-TGTGT-N7-TGYGT-3' (PubMed:16205910, PubMed:9044285, PubMed:9210473). Acts as a regulator of the expression of 67 genes, many of which encode molybdoenzymes, acts both directly and indirectly (PubMed:10206709, PubMed:16205910, PubMed:9466267). ModE also binds tungstate (PubMed:11259434, PubMed:9210473). {ECO:0000269|PubMed:10206709, ECO:0000269|PubMed:11259434, ECO:0000269|PubMed:16205910, ECO:0000269|PubMed:8550508, ECO:0000269|PubMed:9044285, ECO:0000269|PubMed:9210473, ECO:0000269|PubMed:9466267}.;FUNCTION: Functions as an intracellular molybdate sensor. The ModE-Mo complex acts as a repressor of the modABC operon, which is involved in the transport of molybdate (PubMed:8550508). Binds modA promoter DNA in the absence of molybdate, however molybdate binding confers increased DNA affinity (PubMed:9044285, PubMed:9210473). Binds the promoter of moaA activating its transcription	EcoCyc:MONOMER0-185	EB3017	2.83223	0.00534954	0.224578		P0A9G8	P0A9G8		NaN	NaN	NaN	NotSign	0	BUPid;BUPq
16.7801	16.6644	16.7842	16.6738	16.7985	16.6961	B1XFM4	TIG_ECODH	Trigger factor (TF) (EC 5.2.1.8) (PPIase)	432	tig	tig	ECDH10B_0392;tig		75	43	3834	43	43	432	48.2	0	0	422.237	0	2719	1115	43	36	de novo' cotranslational protein folding [GO:0051083];protein transport [GO:0015031];protein unfolding [GO:0043335]	peptidyl-prolyl cis-trans isomerase activity [GO:0003755];protein folding chaperone [GO:0044183];ribosome binding [GO:0043022]	cytoplasm [GO:0005737]	'de novo' cotranslational protein folding [GO:0051083];cytoplasm [GO:0005737];peptidyl-prolyl cis-trans isomerase activity [GO:0003755];protein folding chaperone [GO:0044183];protein transport [GO:0015031];protein unfolding [GO:0043335];ribosome binding [GO:0043022]	IPR001179;IPR005215;IPR008880;IPR008881;IPR027304;IPR036611;IPR037041;IPR046357	PF00254;PF05697;PF05698	Cell cycle;Cell division;Chaperone;Cytoplasm;Isomerase;Rotamase	EC=5.2.1.8;Evidence={ECO:0000255|HAMAP-Rule:MF_00303};Reaction=[protein]-peptidylproline (omega=180) = [protein]-peptidylproline (omega=0);Xref=Rhea:RHEA:16237, Rhea:RHEA-COMP:10747, Rhea:RHEA-COMP:10748, ChEBI:CHEBI:83833, ChEBI:CHEBI:83834			FUNCTION: Involved in protein export. Acts as a chaperone by maintaining the newly synthesized protein in an open conformation. Functions as a peptidyl-prolyl cis-trans isomerase. {ECO:0000255|HAMAP-Rule:MF_00303}.			2.82753	0.00539914	-0.109509		B1XFM4	B1XFM4		NaN	NaN	NaN	NotSign	0	BUPid;BUPq
12.6727	12.4814	12.6142	12.4238	12.6363	12.4282	C4ZT97	CRL_ECOBW	Sigma factor-binding protein Crl	133	crl	crl	BWG_0222;crl		62	10	172	10	10	133	15.6	0	0	52.511	0	129	43	10	8	positive regulation of DNA-templated transcription [GO:0045893]		cytoplasm [GO:0005737]	cytoplasm [GO:0005737];positive regulation of DNA-templated transcription [GO:0045893]	IPR009986;IPR038208	PF07417	Activator;Coiled coil;Cytoplasm;Transcription;Transcription regulation				FUNCTION: Binds to the sigma-S subunit of RNA polymerase, activating expression of sigma-S-regulated genes. Stimulates RNA polymerase holoenzyme formation and may bind to several other sigma factors, such as sigma-70 and sigma-32. {ECO:0000255|HAMAP-Rule:MF_01178}.			2.82672	0.00540067	-0.196563		C4ZT97	C4ZT97		NaN	NaN	NaN	NotSign	0	BUPid;BUPq
11.9755	11.611	11.9653	11.568	11.9779	11.5482	P32131	HEMN_ECOLI	Oxygen-independent coproporphyrinogen III oxidase (CPO) (EC 1.3.98.3) (Coproporphyrinogen III dehydrogenase) (CPDH)	457	hemN	hemN	b3867;hemN;JW3838;yihJ	yihJ	31	14	122	14	14	457	52.7	0	0	53.705	0	98	24	14	6	porphyrin-containing compound biosynthetic process [GO:0006779]	4 iron, 4 sulfur cluster binding [GO:0051539];coproporphyrinogen dehydrogenase activity [GO:0051989];coproporphyrinogen oxidase activity [GO:0004109]	cytoplasm [GO:0005737]	4 iron, 4 sulfur cluster binding [GO:0051539];coproporphyrinogen dehydrogenase activity [GO:0051989];coproporphyrinogen oxidase activity [GO:0004109];cytoplasm [GO:0005737];porphyrin-containing compound biosynthetic process [GO:0006779]	IPR004558;IPR006638;IPR007197;IPR010723;IPR013785;IPR034505;IPR058240	PF04055;PF06969	3D-structure;4Fe-4S;Cytoplasm;Direct protein sequencing;Iron;Iron-sulfur;Metal-binding;Oxidoreductase;Porphyrin biosynthesis;Reference proteome;S-adenosyl-L-methionine	EC=1.3.98.3;Evidence={ECO:0000269|PubMed:12114526};Reaction=coproporphyrinogen III + 2 S-adenosyl-L-methionine = protoporphyrinogen IX + 2 5'-deoxyadenosine + 2 L-methionine + 2 CO2;Xref=Rhea:RHEA:15425, ChEBI:CHEBI:16526, ChEBI:CHEBI:17319, ChEBI:CHEBI:57307, ChEBI:CHEBI:57309, ChEBI:CHEBI:57844, ChEBI:CHEBI:59789	Porphyrin-containing compound metabolism;protoporphyrin-IX biosynthesis;protoporphyrinogen-IX from coproporphyrinogen-III (AdoMet route): step 1/1.	Inhibited by EDTA. {ECO:0000269|PubMed:12114526}.	FUNCTION: Involved in the heme biosynthesis. Catalyzes the anaerobic oxidative decarboxylation of propionate groups of rings A and B of coproporphyrinogen III to yield the vinyl groups in protoporphyrinogen IX. It can use NAD or NADP, but NAD is preferred. {ECO:0000269|PubMed:12114526, ECO:0000269|PubMed:7768836}.	EcoCyc:HEMN-MONOMER;MetaCyc:HEMN-MONOMER	EB1782	2.82245	0.00543858	-0.397177		P32131	P32131		NaN	NaN	NaN	NotSign	0	BUPid;BUPq
11.1809	11.3932	11.2011	11.4466	11.1185	11.4789	P0ADQ7	YGAM_ECOLI	Uncharacterized protein YgaM	109	ygaM	ygaM	b2672;JW2647;ygaM		50	5	58	5	5	109	11.8	0	0	25.163	0	42	16	5	4		ribosome binding [GO:0043022]	cytosol [GO:0005829];plasma membrane [GO:0005886]	cytosol [GO:0005829];plasma membrane [GO:0005886];ribosome binding [GO:0043022]	IPR010279;IPR043604;IPR043605	PF05957;PF19029	Cell inner membrane;Cell membrane;Membrane;Reference proteome;Transmembrane;Transmembrane helix					EcoCyc:B0899-MONOMER	EB3070	2.8223	0.00543858	0.272713		P0ADQ7	P0ADQ7	P0ADQ7	0	0	2	NotSign	2	BUPid;BUPq;TDPid;TDPq
10.6967	10.2989	10.6083	10.3017	10.6898	10.2598	P38134	ETK_ECOLI	Tyrosine-protein kinase etk (EC 2.7.10.-)	726	etk	etk	b0981;etk;JW0964;yccC	yccC	6	4	21	4	4	726	81.2	0	0	9.964	0	21	NaN	4	NaN	peptidyl-tyrosine autophosphorylation [GO:0038083]	identical protein binding [GO:0042802];protein tyrosine kinase activity [GO:0004713]	membrane [GO:0016020];plasma membrane [GO:0005886]	identical protein binding [GO:0042802];membrane [GO:0016020];peptidyl-tyrosine autophosphorylation [GO:0038083];plasma membrane [GO:0005886];protein tyrosine kinase activity [GO:0004713]	IPR003856;IPR005702;IPR025669;IPR027417;IPR032807;IPR050445	PF02706;PF13614;PF13807;PF23607	3D-structure;ATP-binding;Cell inner membrane;Cell membrane;Kinase;Membrane;Nucleotide-binding;Phosphoprotein;Reference proteome;Transferase;Transmembrane;Transmembrane helix;Tyrosine-protein kinase	Reaction=L-tyrosyl-[protein] + ATP = O-phospho-L-tyrosyl-[protein] + ADP + H(+);Xref=Rhea:RHEA:10596, Rhea:RHEA-COMP:10136, Rhea:RHEA-COMP:20101, ChEBI:CHEBI:15378, ChEBI:CHEBI:30616, ChEBI:CHEBI:46858, ChEBI:CHEBI:61978, ChEBI:CHEBI:456216				EcoCyc:EG11826-MONOMER;MetaCyc:EG11826-MONOMER	EB1773	2.81323	0.00550981	-0.378127		P38134	P38134		NaN	NaN	NaN	NotSign	0	BUPid;BUPq
12.5198	12.4557	12.5416	12.4356	12.5513	12.4313	P60752	MSBA_ECOLI	ATP-dependent lipid A-core flippase (EC 7.5.2.6) (Lipid A export ATP-binding/permease protein MsbA) (Lipid flippase)	582	msbA	msbA	b0914;JW0897;msbA		24	13	212	13	13	582	64.4	0	0	71.084	0	157	55	13	10	lipid translocation [GO:0034204];lipid transport [GO:0006869];lipopolysaccharide transport [GO:0015920]	ABC-type xenobiotic transporter activity [GO:0008559];ATP binding [GO:0005524];ATP hydrolysis activity [GO:0016887];ATPase-coupled lipid transmembrane transporter activity [GO:0034040];identical protein binding [GO:0042802];lipid binding [GO:0008289];lipopolysaccharide floppase activity [GO:0015437]	ATP-binding cassette (ABC) transporter complex [GO:0043190];membrane [GO:0016020];MsbA transporter complex [GO:1990199];plasma membrane [GO:0005886]	ABC-type xenobiotic transporter activity [GO:0008559];ATP binding [GO:0005524];ATP hydrolysis activity [GO:0016887];ATP-binding cassette (ABC) transporter complex [GO:0043190];ATPase-coupled lipid transmembrane transporter activity [GO:0034040];identical protein binding [GO:0042802];lipid binding [GO:0008289];lipid translocation [GO:0034204];lipid transport [GO:0006869];lipopolysaccharide floppase activity [GO:0015437];lipopolysaccharide transport [GO:0015920];membrane [GO:0016020];MsbA transporter complex [GO:1990199];plasma membrane [GO:0005886]	IPR003439;IPR003593;IPR011527;IPR011917;IPR017871;IPR027417;IPR036640;IPR039421	PF00005;PF00664	3D-structure;ATP-binding;Cell inner membrane;Cell membrane;Lipid transport;Membrane;Nucleotide-binding;Reference proteome;Translocase;Transmembrane;Transmembrane helix;Transport	EC=7.5.2.6;Evidence={ECO:0000255|HAMAP-Rule:MF_01703, ECO:0000269|PubMed:15304478, ECO:0000269|PubMed:20412049, ECO:0000269|PubMed:28869968};Reaction=ATP + H2O + lipid A-core oligosaccharideSide 1 = ADP + phosphate + lipid A-core oligosaccharideSide 2.		ATPase activity is stimulated by lipid A, hexaacylated lipid A or Kdo(2)-lipid A (PubMed:12119303, PubMed:18344567). Inhibited by the phosphate analog vanadate (PubMed:12119303, PubMed:18344567, PubMed:28869968). ATPase activity is also modulated by the lipid-based drugs D-20133 and D-21266, along with LY335979 and leupeptin (PubMed:18344567). {ECO:0000269|PubMed:12119303, ECO:0000269|PubMed:18344567, ECO:0000269|PubMed:28869968}.	FUNCTION: Involved in lipopolysaccharide (LPS) biosynthesis. Translocates lipid A-core from the inner to the outer leaflet of the inner membrane (PubMed:12119303, PubMed:15304478, PubMed:28869968, PubMed:8809774, PubMed:9575204). Transmembrane domains (TMD) form a pore in the inner membrane and the ATP-binding domain (NBD) is responsible for energy generation (PubMed:12119303). Shows ATPase activity (PubMed:12119303, PubMed:18024585, PubMed:18344567, PubMed:19132955, PubMed:20412049, PubMed:21462989). May transport glycerophospholipids (PubMed:9575204). In proteoliposomes, mediates the ATP-dependent flipping of a variety of phospholipid and glycolipid derivatives (PubMed:20412049). May also function as a multidrug transporter (PubMed:19132955). {ECO:0000269|PubMed:12119303, ECO:0000269|PubMed:15304478, ECO:0000269|PubMed:18024585, ECO:0000269|PubMed:18344567, ECO:0000269|PubMed:19132955, ECO:0000269|PubMed:20412049, ECO:0000269|PubMed:21462989, ECO:0000269|PubMed:28869968, ECO:0000269|PubMed:8809774, ECO:0000269|PubMed:9575204}.	EcoCyc:EG10613-MONOMER;MetaCyc:EG10613-MONOMER	EB0608	2.81415	0.00550981	-0.0966543		P60752	P60752		NaN	NaN	NaN	NotSign	0	BUPid;BUPq
9.9961	10.2082	10.015	10.1684	9.96657	10.1484	P39304	ULAD_ECOLI	3-keto-L-gulonate-6-phosphate decarboxylase UlaD (EC 4.1.1.85) (3-dehydro-L-gulonate-6-phosphate decarboxylase) (KGPDC) (L-ascorbate utilization protein D)	216	ulaD	ulaD	b4196;JW4154;sgaH;ulaD;yjfV	sgaH;yjfV	20	4	31	4	4	216	23.6	0	0	11.488	0	25	6	4	2	de novo' pyrimidine nucleobase biosynthetic process [GO:0006207];L-ascorbic acid catabolic process [GO:0019854]	3-dehydro-L-gulonate-6-phosphate decarboxylase activity [GO:0033982];magnesium ion binding [GO:0000287];orotidine-5'-phosphate decarboxylase activity [GO:0004590]		'de novo' pyrimidine nucleobase biosynthetic process [GO:0006207];3-dehydro-L-gulonate-6-phosphate decarboxylase activity [GO:0033982];L-ascorbic acid catabolic process [GO:0019854];magnesium ion binding [GO:0000287];orotidine-5'-phosphate decarboxylase activity [GO:0004590]	IPR001754;IPR011060;IPR013785;IPR023942;IPR041710	PF00215	3D-structure;Carbohydrate metabolism;Decarboxylase;Lyase;Magnesium;Metal-binding;Reference proteome	EC=4.1.1.85;Evidence={ECO:0000269|PubMed:11741871};PhysiologicalDirection=left-to-right;Reaction=3-dehydro-L-gulonate 6-phosphate + H(+) = L-xylulose 5-phosphate + CO2;Xref=Rhea:RHEA:14353, ChEBI:CHEBI:15378, ChEBI:CHEBI:16526, ChEBI:CHEBI:57829, ChEBI:CHEBI:58774;Xref=Rhea:RHEA:14354	Cofactor degradation;D-xylulose 5-phosphate from L-ascorbate: step 2/4.;L-ascorbate degradation		FUNCTION: Catalyzes the decarboxylation of 3-keto-L-gulonate-6-P into L-xylulose-5-P. Is involved in the anaerobic L-ascorbate utilization. {ECO:0000269|PubMed:11741871}.	EcoCyc:G7858-MONOMER;MetaCyc:G7858-MONOMER	EB2389	2.81581	0.00550981	0.182439		P39304	P39304		NaN	NaN	NaN	NotSign	0	BUPid;BUPq
9.22276	9.44234	9.21992	9.39057	9.16074	9.46481	P75672	YAFS_ECOLI	Uncharacterized protein YafS	240	yafS	yafS	b0213;JW0203;yafS		3	1	15	1	1	240	27.2	0.00502	0.00647	2.638	0	15	NaN	1	NaN		S-adenosylmethionine-dependent methyltransferase activity [GO:0008757]		S-adenosylmethionine-dependent methyltransferase activity [GO:0008757]	IPR013216;IPR029063	PF08241	Reference proteome					EcoCyc:G6100-MONOMER	EB3115	2.81341	0.00550981	0.231434		P75672	P75672		NaN	NaN	NaN	NotSign	0	BUPid;BUPq
9.38807	10.0521	9.35392	10.1552	9.42492	10.2261	P42592	YGJK_ECOLI	Glucosidase YgjK (EC 3.2.1.-)	783	ygjK	ygjK	b3080;JW3051;ygjK		2	2	15	2	2	783	88.3	0.00501	0.00646	2.588	0	15	NaN	2	NaN	DNA damage response [GO:0006974];oligosaccharide catabolic process [GO:0009313];trehalose metabolic process [GO:0005991]	alpha,alpha-trehalase activity [GO:0004555];glucosidase activity [GO:0015926]	glucosidase complex [GO:1902687]	alpha,alpha-trehalase activity [GO:0004555];DNA damage response [GO:0006974];glucosidase activity [GO:0015926];glucosidase complex [GO:1902687];oligosaccharide catabolic process [GO:0009313];trehalose metabolic process [GO:0005991]	IPR001661;IPR008928;IPR012341;IPR048450;IPR054491	PF21152;PF22422	3D-structure;Calcium;Glycosidase;Hydrolase;Metal-binding;Reference proteome;Signal				FUNCTION: Glucoside hydrolase that cleaves the alpha-1,3-glucosidic linkage in nigerose. Has very low activity towards maltooligosaccharides, soluble starch, nigerotriose, kojibiose and trehalose. {ECO:0000269|PubMed:18586271}.	EcoCyc:G7599-MONOMER;MetaCyc:G7599-MONOMER	EB2581	2.81392	0.00550981	0.755493	A_G	P42592	P42592		NaN	NaN	NaN	A_G	0	BUPid;BUPq
12.4506	12.216	12.4652	12.2605	12.4605	12.2426	P30870	GLNE_ECOLI	Bifunctional glutamine synthetase adenylyltransferase/adenylyl-removing enzyme (ATP:glutamine synthetase adenylyltransferase) (ATase) [Includes: Glutamine synthetase adenylyl-L-tyrosine phosphorylase (EC 2.7.7.89) (Adenylyl removase) (AR) (AT-N) (AT-N440) (P-I);Glutamine synthetase adenylyl transferase (EC 2.7.7.42) (Adenylyl transferase) (AT) (AT-C)]	946	glnE	glnE	b3053;glnE;JW3025		24	19	162	19	19	946	108.4	0	0	56.564	0	145	17	19	5	regulation of L-glutamine biosynthetic process [GO:0062132]	[glutamate-ammonia-ligase] adenylyltransferase activity [GO:0008882];[glutamine synthetase]-adenylyl-L-tyrosine phosphorylase activity [GO:0047388];ATP binding [GO:0005524];magnesium ion binding [GO:0000287]	cytosol [GO:0005829]	[glutamate-ammonia-ligase] adenylyltransferase activity [GO:0008882];[glutamine synthetase]-adenylyl-L-tyrosine phosphorylase activity [GO:0047388];ATP binding [GO:0005524];cytosol [GO:0005829];magnesium ion binding [GO:0000287];regulation of L-glutamine biosynthetic process [GO:0062132]	IPR005190;IPR013546;IPR023057;IPR043519	PF03710;PF08335	3D-structure;ATP-binding;Magnesium;Multifunctional enzyme;Nucleotide-binding;Nucleotidyltransferase;Reference proteome;Transferase	EC=2.7.7.42;EC=2.7.7.89;Evidence={ECO:0000269|PubMed:4920894, ECO:0000305|PubMed:9312015};Evidence={ECO:0000269|PubMed:4934180, ECO:0000305|PubMed:14766310, ECO:0000305|PubMed:4893578, ECO:0000305|PubMed:4920873, ECO:0000305|PubMed:9312015};Reaction=[glutamine synthetase]-L-tyrosine + ATP = [glutamine synthetase]-O(4)-(5'-adenylyl)-L-tyrosine + diphosphate;Reaction=[glutamine synthetase]-O(4)-(5'-adenylyl)-L-tyrosine + phosphate = [glutamine synthetase]-L-tyrosine + ADP;Xref=Rhea:RHEA:18589, Rhea:RHEA-COMP:10660, Rhea:RHEA-COMP:10661, ChEBI:CHEBI:30616, ChEBI:CHEBI:33019, ChEBI:CHEBI:46858, ChEBI:CHEBI:83624;Xref=Rhea:RHEA:43716, Rhea:RHEA-COMP:10660, Rhea:RHEA-COMP:10661, ChEBI:CHEBI:43474, ChEBI:CHEBI:46858, ChEBI:CHEBI:83624, ChEBI:CHEBI:456216		The adenylation activity is stimulated by glutamine and PII (GlnB), and inhibited by 2-oxoglutarate (PubMed:33597, PubMed:4867671, PubMed:4920894, PubMed:9312015). Deadenylation activity is stimulated by PII-UMP (GlnB-UMP) and 2-oxoglutarate, and inhibited by glutamine (PubMed:14766310, PubMed:33597, PubMed:4893578, PubMed:4934180, PubMed:9312015). {ECO:0000269|PubMed:14766310, ECO:0000269|PubMed:33597, ECO:0000269|PubMed:4867671, ECO:0000269|PubMed:4893578, ECO:0000269|PubMed:4920894, ECO:0000269|PubMed:4934180, ECO:0000269|PubMed:9312015}.	FUNCTION: Involved in the regulation of glutamine synthetase GlnA, a key enzyme in the process to assimilate ammonia (PubMed:8412694). When cellular nitrogen levels are high, the C-terminal adenylyl transferase inactivates GlnA by covalent transfer of an adenylyl group from ATP to 'Tyr-398' of GlnA, thus reducing its activity (PubMed:4920894, PubMed:9312015). Conversely, when nitrogen levels are low, the N-terminal adenylyl removase (AR) activates GlnA by removing the adenylyl group by phosphorolysis, increasing its activity (PubMed:14766310, PubMed:4893578, PubMed:4920873, PubMed:4934180, PubMed:9312015). The regulatory region of GlnE binds the signal transduction protein PII (GlnB) which indicates the nitrogen status of the cell (PubMed:8412694). {ECO:0000269|PubMed:14766310, ECO:0000269|PubMed:4867671, ECO:0000269|PubMed:4893578, ECO:0000269|PubMed:4920873, ECO:0000269|PubMed:4920894, ECO:0000269|PubMed:4934180, ECO:0000269|PubMed:8412694, ECO:0000269|PubMed:9312015}.	EcoCyc:GLNE-MONOMER;MetaCyc:GLNE-MONOMER	EB1559	2.81115	0.00551896	-0.219041		P30870	P30870		NaN	NaN	NaN	NotSign	0	BUPid;BUPq
11.9419	12.8327	11.9644	12.7358	11.9516	12.7139	P0AC38	ASPA_ECOLI	Aspartate ammonia-lyase (Aspartase) (EC 4.3.1.1)	478	aspA	aspA	aspA;b4139;JW4099		41	18	234	18	18	478	52.3	0	0	78.881	0	210	24	18	6	aspartate metabolic process [GO:0006531];L-aspartate catabolic process [GO:0006533];L-glutamate catabolic process [GO:0006538];nitrogen utilization [GO:0019740];protein homotetramerization [GO:0051289];tricarboxylic acid cycle [GO:0006099]	aspartate ammonia-lyase activity [GO:0008797];identical protein binding [GO:0042802]	cytosol [GO:0005829];membrane [GO:0016020]	aspartate ammonia-lyase activity [GO:0008797];aspartate metabolic process [GO:0006531];cytosol [GO:0005829];identical protein binding [GO:0042802];L-aspartate catabolic process [GO:0006533];L-glutamate catabolic process [GO:0006538];membrane [GO:0016020];nitrogen utilization [GO:0019740];protein homotetramerization [GO:0051289];tricarboxylic acid cycle [GO:0006099]	IPR000362;IPR004708;IPR008948;IPR018951;IPR020557;IPR022761;IPR024083;IPR051546	PF00206;PF10415	3D-structure;Lyase;Reference proteome	EC=4.3.1.1;Evidence={ECO:0000269|PubMed:1897995, ECO:0000269|PubMed:2853974, ECO:0000269|PubMed:33012071, ECO:0000269|PubMed:4584395, ECO:0000269|PubMed:8047016, ECO:0000269|PubMed:8119980};Reaction=L-aspartate = fumarate + NH4(+);Xref=Rhea:RHEA:16601, ChEBI:CHEBI:28938, ChEBI:CHEBI:29806, ChEBI:CHEBI:29991	Amino-acid metabolism. {ECO:0000305|PubMed:33012071}.	Under nitrogen-limiting conditions, activity is regulated by a central regulator of nitrogen metabolism, GlnB, which interacts with AspA and stimulates its L-aspartate deaminase activity, but not the reverse amination reaction (PubMed:33012071). AspA exists in a pH-dependent equilibrium between a higher pH form that has an absolute requirement for a divalent metal ion and for substrate activation, and a low pH form that does not require activation by either substrate or metal ions (PubMed:1897995, PubMed:2853974, PubMed:4584395). The interconversion between these enzyme forms is observed near neutral pH, and the divalent metal ion is required for enzyme activity above pH 7 (PubMed:1897995, PubMed:2853974). Many different divalent metal ions are capable of activation, including Mg(2+), Mn(2+), Co(2+), Ca(2+), Zn(2+) and Cd(2+) (PubMed:1897995, PubMed:2853974, PubMed:4584395). At low substrate concentrations, activity is inhibited by K(+), whereas the activity is rather enhanced at high substrate concentrations (PubMed:4584395). Completely inhibited by EDTA or thiol reagents such as p-hydroxymercuribenzoate or DTNB (PubMed:4584395). Competitively inhibited by O-phospho-D-serine, D-malate and DL-2-amino-3-phosphonopropanoate (PubMed:2853974). Not inhibited by carbonyl reagents (PubMed:4584395). {ECO:0000269|PubMed:1897995, ECO:0000269|PubMed:2853974, ECO:0000269|PubMed:33012071, ECO:0000269|PubMed:4584395}.	FUNCTION: Catalyzes the reversible conversion of L-aspartate to fumarate and ammonia (PubMed:1897995, PubMed:2853974, PubMed:33012071, PubMed:4584395, PubMed:8047016, PubMed:8119980). In the reverse reaction, consumption of fumarate is observed in the presence of not only NH4(+), but also hydroxylamine (NH(2)OH) (PubMed:1897995, PubMed:4584395). Is specific for L-aspartate and cannot use structural analogs of L-aspartate such as D-aspartate, DL-alpha-methylaspartate, DL-beta-methylaspartate, DL-threo-beta-hydroxy-aspartate, DL-erythro-beta-hydroxyaspartate, L-cysteate, L-alpha-aminobutyrate, L-asparagine, L-alanine or L-glutamate (PubMed:4584395). Represents the central enzyme for nitrogen assimilation from L-aspartate in E.coli (PubMed:33012071). {ECO:0000269|PubMed:1897995, ECO:0000269|PubMed:2853974, ECO:0000269|PubMed:33012071, ECO:0000269|PubMed:4584395, ECO:0000269|PubMed:8047016, ECO:0000269|PubMed:8119980}.	EcoCyc:ASPARTASE-MONOMER;MetaCyc:ASPARTASE-MONOMER	EB0093	2.81182	0.00551896	0.808161	A_G	P0AC38	P0AC38		NaN	NaN	NaN	A_G	0	BUPid;BUPq
9.02199	8.36866	9.07643	8.36014	8.94475	8.32836	P0ADH5	FIMB_ECOLI	Type 1 fimbriae regulatory protein FimB	200	fimB	fimB	b4312;fimB;JW4275		4	1	14	1	1	200	23	0.00132	0.00127	3.652	0	14	NaN	1	NaN	chromosome segregation [GO:0007059];DNA damage response [GO:0006974];DNA integration [GO:0015074];DNA recombination [GO:0006310];resolution of DNA recombination intermediates [GO:0071139]	DNA binding [GO:0003677];sequence-specific DNA binding [GO:0043565];tyrosine-based site-specific recombinase activity [GO:0009037]	Holliday junction resolvase complex [GO:0048476]	chromosome segregation [GO:0007059];DNA binding [GO:0003677];DNA damage response [GO:0006974];DNA integration [GO:0015074];DNA recombination [GO:0006310];Holliday junction resolvase complex [GO:0048476];resolution of DNA recombination intermediates [GO:0071139];sequence-specific DNA binding [GO:0043565];tyrosine-based site-specific recombinase activity [GO:0009037]	IPR002104;IPR011010;IPR013762;IPR050090	PF00589	DNA integration;DNA recombination;Fimbrium biogenesis;Reference proteome;Transcription;Transcription regulation				FUNCTION: FimB is one of the 2 regulatory proteins which control the phase variation of type 1 fimbriae in E.coli. These proteins mediate the periodic inversion of a 300bp DNA segment that harbors the promoter for the fimbrial structural gene, FimA. FimB switches FimA on.	EcoCyc:EG10309-MONOMER	EB0305	2.80852	0.00554377	-0.662002	G_A	P0ADH5	P0ADH5		NaN	NaN	NaN	G_A	0	BUPid;BUPq
11.3776	11.0852	11.4048	11.0037	11.4177	11.0743	P0AFQ7	YCFH_ECOLI	Uncharacterized metal-dependent hydrolase YcfH (EC 3.1.-.-)	265	ycfH	ycfH	b1100;JW1086;ycfH		24	6	120	6	6	265	29.8	0	0	31.426	0	88	32	6	6		DNA nuclease activity [GO:0004536];hydrolase activity, acting on ester bonds [GO:0016788]	cytosol [GO:0005829]	cytosol [GO:0005829];DNA nuclease activity [GO:0004536];hydrolase activity, acting on ester bonds [GO:0016788]	IPR001130;IPR015991;IPR018228;IPR032466	PF01026	3D-structure;Hydrolase;Metal-binding;Reference proteome				FUNCTION: Has D-tyrosyl-tRNA deacylase activity in vitro. {ECO:0000269|PubMed:19332551}.	EcoCyc:EG12303-MONOMER	EB2209	2.80513	0.00557853	-0.34562		P0AFQ7	P0AFQ7		NaN	NaN	NaN	NotSign	0	BUPid;BUPq
10.2095	9.78676	10.1419	9.66364	10.2653	9.62326	C4ZWI9	END8_ECOBW	Endonuclease 8 (DNA glycosylase/AP lyase Nei) (EC 3.2.2.-, EC 4.2.99.18) (DNA-(apurinic or apyrimidinic site) lyase Nei) (Endonuclease VIII)	263	nei	nei	BWG_0573;nei		11	3	35	3	3	263	29.8	0	0	18.926	0	25	10	3	3	base-excision repair [GO:0006284]	class I DNA-(apurinic or apyrimidinic site) endonuclease activity [GO:0140078];damaged DNA binding [GO:0003684];oxidized pyrimidine nucleobase lesion DNA N-glycosylase activity [GO:0000703];zinc ion binding [GO:0008270]		base-excision repair [GO:0006284];class I DNA-(apurinic or apyrimidinic site) endonuclease activity [GO:0140078];damaged DNA binding [GO:0003684];oxidized pyrimidine nucleobase lesion DNA N-glycosylase activity [GO:0000703];zinc ion binding [GO:0008270]	IPR000214;IPR010663;IPR010979;IPR012319;IPR015886;IPR015887;IPR023713;IPR035937;IPR044091	PF01149;PF06827;PF06831	DNA damage;DNA repair;DNA-binding;Glycosidase;Hydrolase;Lyase;Metal-binding;Multifunctional enzyme;Zinc;Zinc-finger	EC=4.2.99.18;Evidence={ECO:0000255|HAMAP-Rule:MF_01253};Reaction=2'-deoxyribonucleotide-(2'-deoxyribose 5'-phosphate)-2'-deoxyribonucleotide-DNA = a 3'-end 2'-deoxyribonucleotide-(2,3-dehydro-2,3-deoxyribose 5'-phosphate)-DNA + a 5'-end 5'-phospho-2'-deoxyribonucleoside-DNA + H(+);Xref=Rhea:RHEA:66592, Rhea:RHEA-COMP:13180, Rhea:RHEA-COMP:16897, Rhea:RHEA-COMP:17067, ChEBI:CHEBI:15378, ChEBI:CHEBI:136412, ChEBI:CHEBI:157695, ChEBI:CHEBI:167181			FUNCTION: Involved in base excision repair of DNA damaged by oxidation or by mutagenic agents. Acts as a DNA glycosylase that recognizes and removes damaged bases. Has a preference for oxidized pyrimidines, such as thymine glycol, 5,6-dihydrouracil and 5,6-dihydrothymine. Has AP (apurinic/apyrimidinic) lyase activity and introduces nicks in the DNA strand. Cleaves the DNA backbone by beta-delta elimination to generate a single-strand break at the site of the removed base with both 3'- and 5'-phosphates. {ECO:0000255|HAMAP-Rule:MF_01253}.			2.80061	0.00561936	-0.51436	G_A	C4ZWI9	C4ZWI9		NaN	NaN	NaN	G_A	0	BUPid;BUPq
7.73488	7.46609	7.76585	7.52343	7.80376	7.55006	P25534	UBIH_ECOLI	2-octaprenyl-6-methoxyphenol hydroxylase (EC 1.14.13.-)	392	ubiH	ubiH	b2907;JW2875;ubiH;visB	visB	14	4	26	4	4	392	42.3	0	0	13.36	0	22	4	4	2	response to light stimulus [GO:0009416];response to oxidative stress [GO:0006979];ubiquinone biosynthetic process [GO:0006744]	2-octaprenyl-6-methoxyphenol hydroxylase activity [GO:0008681];FAD binding [GO:0071949]	cytoplasm [GO:0005737];ubiquinone biosynthesis complex [GO:0110142]	2-octaprenyl-6-methoxyphenol hydroxylase activity [GO:0008681];cytoplasm [GO:0005737];FAD binding [GO:0071949];response to light stimulus [GO:0009416];response to oxidative stress [GO:0006979];ubiquinone biosynthesis complex [GO:0110142];ubiquinone biosynthetic process [GO:0006744]	IPR002938;IPR010971;IPR011295;IPR018168;IPR036188	PF01494	Cytoplasm;FAD;Flavoprotein;Monooxygenase;Oxidoreductase;Reference proteome;Ubiquinone biosynthesis		Cofactor biosynthesis;ubiquinone biosynthesis.		FUNCTION: Is likely an oxygenase that introduces the hydroxyl group at carbon four of 2-octaprenyl-6-methoxyphenol resulting in the formation of 2-octaprenyl-6-methoxy-1,4-benzoquinol. {ECO:0000269|PubMed:4572721}.	EcoCyc:OCTAPRENYL-METHOXYPHENOL-OH-MONOMER;MetaCyc:OCTAPRENYL-METHOXYPHENOL-OH-MONOMER	EB1300	2.80087	0.00561936	-0.25497		P25534	P25534		NaN	NaN	NaN	NotSign	0	BUPid;BUPq
13.8918	13.4434	13.8697	13.3422	13.9151	13.3411	B1XDV2	RS18_ECODH	Small ribosomal subunit protein bS18 (30S ribosomal protein S18)	75	rpsR	rpsR	ECDH10B_4397;rpsR		57	5	354	5	5	75	9	0	0	47.194	0	238	116	5	4	translation [GO:0006412]	small ribosomal subunit rRNA binding [GO:0070181];structural constituent of ribosome [GO:0003735]	cytosolic small ribosomal subunit [GO:0022627]	cytosolic small ribosomal subunit [GO:0022627];small ribosomal subunit rRNA binding [GO:0070181];structural constituent of ribosome [GO:0003735];translation [GO:0006412]	IPR001648;IPR018275;IPR036870	PF01084	Ribonucleoprotein;Ribosomal protein;RNA-binding;rRNA-binding				FUNCTION: Binds as a heterodimer with protein bS6 to the central domain of the 16S rRNA, where it helps stabilize the platform of the 30S subunit. {ECO:0000255|HAMAP-Rule:MF_00270}.			2.79922	0.0056251	-0.516634	G_A	B1XDV2	B1XDV2	B1XDV2	0	1	4	G_A	5	BUPid;BUPq;TDPid;TDPq
13.1514	12.9417	13.1259	12.9123	13.1898	12.9435	P0AC69	GLRX4_ECOLI	Glutaredoxin 4 (Grx4) (Monothiol glutaredoxin)	115	grxD	grxD	b1654;grxD;JW1646;ydhD	ydhD	44	6	312	6	6	115	12.9	0	0	44.346	0	216	96	6	4	cell redox homeostasis [GO:0045454];intracellular iron ion homeostasis [GO:0006879];iron-sulfur cluster assembly [GO:0016226]	2 iron, 2 sulfur cluster binding [GO:0051537];disulfide oxidoreductase activity [GO:0015036];protein homodimerization activity [GO:0042803]	cytosol [GO:0005829];iron-sulfur cluster assembly complex [GO:1990229]	2 iron, 2 sulfur cluster binding [GO:0051537];cell redox homeostasis [GO:0045454];cytosol [GO:0005829];disulfide oxidoreductase activity [GO:0015036];intracellular iron ion homeostasis [GO:0006879];iron-sulfur cluster assembly [GO:0016226];iron-sulfur cluster assembly complex [GO:1990229];protein homodimerization activity [GO:0042803]	IPR002109;IPR004480;IPR014434;IPR033658;IPR036249	PF00462	2Fe-2S;3D-structure;Cytoplasm;Iron;Iron-sulfur;Metal-binding;Redox-active center;Reference proteome				FUNCTION: Monothiol glutaredoxin involved in the biogenesis of iron-sulfur clusters. {ECO:0000305}.	EcoCyc:EG12181-MONOMER	EB2098	2.79814	0.0056251	-0.223205		P0AC69	P0AC69	P0AC69	0	4	3	NotSign	7	BUPid;BUPq;TDPid;TDPq
10.6337	10.8239	10.612	10.8654	10.6302	10.8168	P0A720	KTHY_ECOLI	Thymidylate kinase (EC 2.7.4.9) (Thymidine monophosphate kinase) (dTMP kinase) (TMPK)	213	tmk	tmk	b1098;JW1084;tmk;ycfG	ycfG	22	4	78	4	4	213	23.8	0	0	19.242	0	63	15	4	3	dTDP biosynthetic process [GO:0006233];dTTP biosynthetic process [GO:0006235];dUDP biosynthetic process [GO:0006227];nucleobase-containing small molecule interconversion [GO:0015949]	ATP binding [GO:0005524];dTMP kinase activity [GO:0004798];protein homodimerization activity [GO:0042803]	cytoplasm [GO:0005737];cytosol [GO:0005829]	ATP binding [GO:0005524];cytoplasm [GO:0005737];cytosol [GO:0005829];dTDP biosynthetic process [GO:0006233];dTMP kinase activity [GO:0004798];dTTP biosynthetic process [GO:0006235];dUDP biosynthetic process [GO:0006227];nucleobase-containing small molecule interconversion [GO:0015949];protein homodimerization activity [GO:0042803]	IPR018094;IPR018095;IPR027417;IPR039430	PF02223	3D-structure;ATP-binding;Kinase;Nucleotide biosynthesis;Nucleotide-binding;Reference proteome;Transferase	EC=2.7.4.9;Evidence={ECO:0000269|PubMed:8631667};Reaction=dTMP + ATP = dTDP + ADP;Xref=Rhea:RHEA:13517, ChEBI:CHEBI:30616, ChEBI:CHEBI:58369, ChEBI:CHEBI:63528, ChEBI:CHEBI:456216	dTTP biosynthesis.;Pyrimidine metabolism		FUNCTION: Catalyzes the reversible phosphorylation of deoxythymidine monophosphate (dTMP) to deoxythymidine diphosphate (dTDP), using ATP as its preferred phosphoryl donor (PubMed:8631667). Situated at the junction of both de novo and salvage pathways of deoxythymidine triphosphate (dTTP) synthesis, is essential for DNA synthesis and cellular growth. {ECO:0000269|PubMed:8631667}.	EcoCyc:DTMPKI-MONOMER;MetaCyc:DTMPKI-MONOMER	EB2208	2.79877	0.0056251	0.210085		P0A720	P0A720		NaN	NaN	NaN	NotSign	0	BUPid;BUPq
8.18881	7.36386	8.3168	7.50252	8.07808	7.57563	P77302	DGCM_ECOLI	Diguanylate cyclase DgcM (DGC) (EC 2.7.7.65)	410	dgcM	dgcM	b1341;dgcM;JW5206;ydaM	ydaM	14	5	20	5	5	410	46.4	0	0	11.31	0	20	NaN	5	NaN	cell adhesion involved in single-species biofilm formation [GO:0043709];negative regulation of bacterial-type flagellum-dependent cell motility [GO:1902201];positive regulation of single-species biofilm formation on inanimate substrate [GO:1900233]	diguanylate cyclase activity [GO:0052621];identical protein binding [GO:0042802]	plasma membrane [GO:0005886]	cell adhesion involved in single-species biofilm formation [GO:0043709];diguanylate cyclase activity [GO:0052621];identical protein binding [GO:0042802];negative regulation of bacterial-type flagellum-dependent cell motility [GO:1902201];plasma membrane [GO:0005886];positive regulation of single-species biofilm formation on inanimate substrate [GO:1900233]	IPR000014;IPR000160;IPR000700;IPR013656;IPR029787;IPR035965;IPR043128;IPR050469	PF00990;PF08448	GTP-binding;Magnesium;Metal-binding;Nucleotide-binding;Reference proteome;Repeat;Transferase	EC=2.7.7.65;Evidence={ECO:0000269|PubMed:17010156, ECO:0000269|PubMed:23708798};Reaction=2 GTP = 3',3'-c-di-GMP + 2 diphosphate;Xref=Rhea:RHEA:24898, ChEBI:CHEBI:33019, ChEBI:CHEBI:37565, ChEBI:CHEBI:58805	3',5'-cyclic di-GMP biosynthesis. {ECO:0000305}.;Purine metabolism	Activity is inhibited by the phosphodiesterase PdeR. Inhibition is relieved by high cellular c-di-GMP levels. {ECO:0000269|PubMed:17010156, ECO:0000269|PubMed:23708798}.	FUNCTION: Part of a signaling cascade that regulates curli biosynthesis. The cascade is composed of two cyclic-di-GMP (c-di-GMP) control modules, in which c-di-GMP controlled by the DgcE/PdeH pair (module I) regulates the activity of the DgcM/PdeR pair (module II), which in turn regulates activity of the transcription factor MlrA and expression of the master biofilm regulator csgD (PubMed:23708798). DgcM stimulates activity of MlrA by direct interaction, leading to the transcription of csgD. It also catalyzes the synthesis of c-di-GMP via the condensation of 2 GTP molecules, which contributes to the c-di-GMP pool generated by module I in a positive feedback loop. Production of c-di-GMP contributes to but is not essential for MlrA activation (PubMed:17010156, PubMed:23708798). {ECO:0000269|PubMed:17010156, ECO:0000269|PubMed:23708798}.	EcoCyc:G6673-MONOMER;MetaCyc:G6673-MONOMER	EB3138	2.79432	0.00563129	-0.713897	G_A	P77302	P77302		NaN	NaN	NaN	G_A	0	BUPid;BUPq
15.0203	14.7049	15.0323	14.6523	15.0348	14.6477	P0A9W3	ETTA_ECOLI	Energy-dependent translational throttle protein EttA (EC 3.6.1.-) (Translational regulatory factor EttA)	555	ettA	ettA	b4391;ettA;JW4354;yjjK	yjjK	78	39	1064	39	39	555	62.4	0	0	259.559	0	792	272	39	30	negative regulation of translational elongation [GO:0045900]	ATP binding [GO:0005524];ATP hydrolysis activity [GO:0016887];ribosome binding [GO:0043022];rRNA binding [GO:0019843];translation release factor activity [GO:0003747];tRNA binding [GO:0000049]	cytoplasm [GO:0005737]	ATP binding [GO:0005524];ATP hydrolysis activity [GO:0016887];cytoplasm [GO:0005737];negative regulation of translational elongation [GO:0045900];ribosome binding [GO:0043022];rRNA binding [GO:0019843];translation release factor activity [GO:0003747];tRNA binding [GO:0000049]	IPR003439;IPR003593;IPR017871;IPR022374;IPR027417;IPR032781	PF00005;PF12848	3D-structure;ATP-binding;Cytoplasm;Direct protein sequencing;Hydrolase;Nucleotide-binding;Protein biosynthesis;Reference proteome;Repeat;RNA-binding;rRNA-binding;Translation regulation;tRNA-binding	Evidence={ECO:0000255|HAMAP-Rule:MF_00847, ECO:0000269|PubMed:24389465};Reaction=ATP + H2O = ADP + phosphate + H(+);Xref=Rhea:RHEA:13065, ChEBI:CHEBI:15377, ChEBI:CHEBI:15378, ChEBI:CHEBI:30616, ChEBI:CHEBI:43474, ChEBI:CHEBI:456216			FUNCTION: A translation factor that gates the progression of the 70S ribosomal initiation complex (IC, containing tRNA(fMet) in the P-site) into the translation elongation cycle by using a mechanism sensitive to the ATP/ADP ratio. Binds to the 70S ribosome E-site where it modulates the state of the translating ribosome during subunit translocation. Stimulates dipeptide bond synthesis in the presence of ATP (cell in high energy state), but inhibits dipeptide synthesis in the presence of ADP (cell in low energy state), and thus may control translation in response to changing ATP levels (including during stationary phase). Following ATP hydrolysis is probably released allowing the ribosome to enter the elongation phase. ATPase activity is stimulated in the presence of ribosomes. Its specificity for the IC may be conferred by its recognition of features unique to tRNA(fMet). {ECO:0000269|PubMed:24389465, ECO:0000269|PubMed:24389466}.;FUNCTION: Allows translation of proteins with poly-acidic sequences in the protein N-terminus, which otherwise cause intrinsic ribosome destabilization (IRD) due to difficulties in maintaining an intact ribosome. {ECO:0000269|PubMed:38661232}.	EcoCyc:YJJK-MONOMER	EB2247	2.79545	0.00563129	-0.360825		P0A9W3	P0A9W3		NaN	NaN	NaN	NotSign	0	BUPid;BUPq
12.406	12.0748	12.4179	12.1494	12.3698	12.1455	P30011	NADC_ECOLI	Nicotinate-nucleotide pyrophosphorylase [carboxylating] (EC 2.4.2.19) (Quinolinate phosphoribosyltransferase [decarboxylating]) (QAPRTase)	297	nadC	nadC	b0109;JW0105;nadC		46	12	178	12	12	297	32.7	0	0	59.511	0	128	50	12	10	de novo' NAD+ biosynthetic process from L-aspartate [GO:0034628];NAD+ biosynthetic process [GO:0009435];quinolinate catabolic process [GO:0034213]	nicotinate-nucleotide diphosphorylase (carboxylating) activity [GO:0004514]	cytoplasm [GO:0005737];cytosol [GO:0005829]	'de novo' NAD+ biosynthetic process from L-aspartate [GO:0034628];cytoplasm [GO:0005737];cytosol [GO:0005829];NAD+ biosynthetic process [GO:0009435];nicotinate-nucleotide diphosphorylase (carboxylating) activity [GO:0004514];quinolinate catabolic process [GO:0034213]	IPR002638;IPR004393;IPR013785;IPR022412;IPR027277;IPR036068;IPR037128	PF01729;PF02749	Glycosyltransferase;Pyridine nucleotide biosynthesis;Reference proteome;Transferase	EC=2.4.2.19;Evidence={ECO:0000269|PubMed:8561507};PhysiologicalDirection=right-to-left;Reaction=nicotinate beta-D-ribonucleotide + CO2 + diphosphate = quinolinate + 5-phospho-alpha-D-ribose 1-diphosphate + 2 H(+);Xref=Rhea:RHEA:12733, ChEBI:CHEBI:15378, ChEBI:CHEBI:16526, ChEBI:CHEBI:29959, ChEBI:CHEBI:33019, ChEBI:CHEBI:57502, ChEBI:CHEBI:58017;Xref=Rhea:RHEA:12735	Cofactor biosynthesis;NAD(+) biosynthesis;nicotinate D-ribonucleotide from quinolinate: step 1/1. {ECO:0000305|PubMed:8561507}.		FUNCTION: Involved in the catabolism of quinolinic acid (QA). {ECO:0000269|PubMed:8561507}.	EcoCyc:QUINOPRIBOTRANS-MONOMER;MetaCyc:QUINOPRIBOTRANS-MONOMER	EB1508	2.79467	0.00563129	-0.274705		P30011	P30011		NaN	NaN	NaN	NotSign	0	BUPid;BUPq
9.86035	10.2068	9.96711	10.2684	9.85986	10.3157	P77775	YFCH_ECOLI	Epimerase family protein YfcH	297	yfcH	yfcH	b2304;JW2301;yfcH		27	7	69	7	7	297	32.7	0	0	28.791	0	55	14	7	4					IPR001509;IPR010099;IPR013549;IPR036291	PF01370;PF08338	Reference proteome					EcoCyc:G7196-MONOMER	EB3864	2.79475	0.00563129	0.367869		P77775	P77775		NaN	NaN	NaN	NotSign	0	BUPid;BUPq
6.46989	6.95714	6.6245	7.01182	6.5693	7.08709	P69908;P69910	DCEA_ECOLI;DCEB_ECOLI	Glutamate decarboxylase alpha (GAD-alpha) (EC 4.1.1.15);Glutamate decarboxylase beta (GAD-beta) (EC 4.1.1.15)	466	gadA	gadA;gadB	b1493;b3517;gadA;gadB;gadS;JW1488;JW3485	gadS	12	5	18	1	5	466	52.7	0	0	10.789	0	18	NaN	5	NaN	intracellular pH elevation [GO:0051454];L-glutamate catabolic process [GO:0006538]	glutamate decarboxylase activity [GO:0004351];pyridoxal phosphate binding [GO:0030170]	cytosol [GO:0005829];membrane [GO:0016020]	cytosol [GO:0005829];glutamate decarboxylase activity [GO:0004351];intracellular pH elevation [GO:0051454];L-glutamate catabolic process [GO:0006538];membrane [GO:0016020];pyridoxal phosphate binding [GO:0030170]	IPR002129;IPR010107;IPR015421;IPR015424;IPR021115	PF00282	3D-structure;Acetylation;Cytoplasm;Decarboxylase;Direct protein sequencing;Lyase;Membrane;Pyridoxal phosphate;Reference proteome	EC=4.1.1.15;Reaction=L-glutamate + H(+) = 4-aminobutanoate + CO2;Xref=Rhea:RHEA:17785, ChEBI:CHEBI:15378, ChEBI:CHEBI:16526, ChEBI:CHEBI:29985, ChEBI:CHEBI:59888			FUNCTION: Converts glutamate to gamma-aminobutyrate (GABA), consuming one intracellular proton in the reaction. The gad system helps to maintain a near-neutral intracellular pH when cells are exposed to extremely acidic conditions. The ability to survive transit through the acidic conditions of the stomach is essential for successful colonization of the mammalian host by commensal and pathogenic bacteria.	EcoCyc:GLUTDECARBOXA-MONOMER;EcoCyc:GLUTDECARBOXB-MONOMER;MetaCyc:GLUTDECARBOXA-MONOMER;MetaCyc:GLUTDECARBOXB-MONOMER	EB1453;EB4302	2.79656	0.00563129	0.464122		P69908;P69910	P69908;P69910		NaN	NaN	NaN	NotSign	0	BUPGid;BUPGq
8.64897	9.31538	8.67597	9.24264	8.68937	9.19425	P0ADM4	YIDQ_ECOLI	Uncharacterized protein YidQ	110	yidQ	yidQ	b3688;JW5633;yidQ		22	2	14	2	2	110	11.8	0.00047	0.00045	5.557	0	10	4	2	2	DNA damage response [GO:0006974]		cell outer membrane [GO:0009279]	cell outer membrane [GO:0009279];DNA damage response [GO:0006974]	IPR010780	PF07119	Reference proteome;Signal					EcoCyc:EG11712-MONOMER	EB1663	2.78573	0.00573492	0.579322	A_G	P0ADM4	P0ADM4		NaN	NaN	NaN	A_G	0	BUPid;BUPq
9.05615	8.78945	9.01522	8.81812	9.08223	8.8205	P37643	YHJE_ECOLI	Inner membrane metabolite transport protein YhjE	440	yhjE	yhjE	b3523;JW3491;yhjE		8	2	31	2	2	440	47.2	0	0	11.812	0	23	8	2	2		transmembrane transporter activity [GO:0022857]	plasma membrane [GO:0005886]	plasma membrane [GO:0005886];transmembrane transporter activity [GO:0022857]	IPR004736;IPR005828;IPR005829;IPR011701;IPR020846;IPR036259	PF00083;PF07690	Cell inner membrane;Cell membrane;Membrane;Reference proteome;Transmembrane;Transmembrane helix;Transport					EcoCyc:YHJE-MONOMER	EB2160	2.78472	0.00573948	-0.241849		P37643	P37643		NaN	NaN	NaN	NotSign	0	BUPid;BUPq
13.4679	13.3063	13.4553	13.2606	13.4459	13.2877	P04693	TYRB_ECOLI	Aromatic-amino-acid aminotransferase (ARAT) (AROAT) (EC 2.6.1.57) (Beta-methylphenylalanine transaminase) (EC 2.6.1.107)	397	tyrB	tyrB	b4054;JW4014;tyrB		37	12	455	12	12	397	43.5	0	0	98.007	0	323	132	12	11	L-aspartate biosynthetic process [GO:0006532];L-leucine biosynthetic process [GO:0009098];L-phenylalanine biosynthetic process [GO:0009094];L-tyrosine biosynthetic process [GO:0006571]	aromatic-amino-acid:2-oxoglutarate transaminase activity [GO:0008793];identical protein binding [GO:0042802];L-leucine:2-oxoglutarate transaminase activity [GO:0052654];L-tyrosine:2-oxoglutarate transaminase activity [GO:0004838];protein homodimerization activity [GO:0042803];pyridoxal phosphate binding [GO:0030170]	cytoplasm [GO:0005737];cytosol [GO:0005829]	aromatic-amino-acid:2-oxoglutarate transaminase activity [GO:0008793];cytoplasm [GO:0005737];cytosol [GO:0005829];identical protein binding [GO:0042802];L-aspartate biosynthetic process [GO:0006532];L-leucine biosynthetic process [GO:0009098];L-leucine:2-oxoglutarate transaminase activity [GO:0052654];L-phenylalanine biosynthetic process [GO:0009094];L-tyrosine biosynthetic process [GO:0006571];L-tyrosine:2-oxoglutarate transaminase activity [GO:0004838];protein homodimerization activity [GO:0042803];pyridoxal phosphate binding [GO:0030170]	IPR000796;IPR004838;IPR004839;IPR015421;IPR015422;IPR015424	PF00155	3D-structure;Amino-acid biosynthesis;Aminotransferase;Aromatic amino acid biosynthesis;Cytoplasm;Pyridoxal phosphate;Reference proteome;Transferase	EC=2.6.1.107;EC=2.6.1.57;Evidence={ECO:0000269|PubMed:19731276};Reaction=(3S)-3-methyl-L-phenylalanine + 2-oxoglutarate = (3S)-2-oxo-3-phenylbutanoate + L-glutamate;Reaction=an aromatic L-alpha-amino acid + 2-oxoglutarate = an aromatic oxo-acid + L-glutamate;Xref=Rhea:RHEA:17533, ChEBI:CHEBI:16810, ChEBI:CHEBI:29985, ChEBI:CHEBI:73309, ChEBI:CHEBI:84824;Xref=Rhea:RHEA:39911, ChEBI:CHEBI:16810, ChEBI:CHEBI:29985, ChEBI:CHEBI:74119, ChEBI:CHEBI:76864	Amino-acid biosynthesis;L-phenylalanine biosynthesis;L-phenylalanine from phenylpyruvate (ArAT route): step 1/1.;L-tyrosine biosynthesis;L-tyrosine from (4-hydroxyphenyl)pyruvate: step 1/1.		FUNCTION: Broad-specificity enzyme that catalyzes the transamination of 2-ketoisocaproate, p-hydroxyphenylpyruvate, and phenylpyruvate to yield leucine, tyrosine, and phenylalanine, respectively. In vitro, is able to catalyze the conversion of beta-methyl phenylpyruvate to the nonproteinogenic amino acid (2S,3S)-beta-methyl-phenylalanine, a building block of the antibiotic mannopeptimycin produced by Streptomyces hygroscopicus NRRL3085. {ECO:0000269|PubMed:19731276}.	EcoCyc:TYRB-MONOMER;MetaCyc:TYRB-MONOMER	EB1033	2.7834	0.00574821	-0.171513		P04693	P04693		NaN	NaN	NaN	NotSign	0	BUPid;BUPq
14.9962	14.5515	14.9954	14.5916	14.99	14.612	P0AG44	RL17_ECOLI	Large ribosomal subunit protein bL17 (50S ribosomal protein L17)	127	rplQ	rplQ	b3294;JW3256;rplQ		54	11	855	11	11	127	14.4	0	0	91.989	0	613	242	11	8	cytoplasmic translation [GO:0002181];ribosomal large subunit assembly [GO:0000027]	structural constituent of ribosome [GO:0003735]	cytoplasm [GO:0005737];cytosol [GO:0005829];cytosolic large ribosomal subunit [GO:0022625]	cytoplasm [GO:0005737];cytoplasmic translation [GO:0002181];cytosol [GO:0005829];cytosolic large ribosomal subunit [GO:0022625];ribosomal large subunit assembly [GO:0000027];structural constituent of ribosome [GO:0003735]	IPR000456;IPR036373;IPR047859	PF01196	3D-structure;Direct protein sequencing;Reference proteome;Ribonucleoprotein;Ribosomal protein				FUNCTION: Requires L15 for assembly into the 50S subunit. {ECO:0000269|PubMed:3298242}.	EcoCyc:EG10878-MONOMER;MetaCyc:EG10878-MONOMER	EB0871	2.77272	0.0058798	-0.40884		P0AG44	P0AG44		NaN	NaN	NaN	NotSign	0	BUPid;BUPq
13.7413	13.4712	13.7266	13.441	13.7374	13.4156	P0ADZ7	YAJC_ECOLI	Sec translocon accessory complex subunit YajC	110	yajC	yajC	b0407;JW0397;yajC		28	6	263	6	6	110	11.9	0	0	39.898	0	210	53	6	4	protein transport by the Sec complex [GO:0043952]		cell envelope Sec protein transport complex [GO:0031522];membrane [GO:0016020];plasma membrane [GO:0005886]	cell envelope Sec protein transport complex [GO:0031522];membrane [GO:0016020];plasma membrane [GO:0005886];protein transport by the Sec complex [GO:0043952]	IPR003849	PF02699	3D-structure;Cell inner membrane;Cell membrane;Membrane;Protein transport;Reference proteome;Translocation;Transmembrane;Transmembrane helix;Transport				FUNCTION: The SecYEG-SecDF-YajC-YidC holo-translocon (HTL) protein secretase/insertase is a supercomplex required for protein secretion, insertion of proteins into membranes, and assembly of membrane protein complexes (PubMed:27435098). The SecYEG complex is essential for assembly of a number of proteins and complexes, assembly is facilitated in the presence of the SecDF-YajC-YidC subcomplex (PubMed:27435098). {ECO:0000269|PubMed:27435098}.	EcoCyc:EG11096-MONOMER;MetaCyc:EG11096-MONOMER	EB1088	2.77188	0.0058798	-0.292476		P0ADZ7	P0ADZ7		NaN	NaN	NaN	NotSign	0	BUPid;BUPq
12.3503	12.7182	12.3942	12.7917	12.3637	12.8174	P0AFW4	RNK_ECOLI	Regulator of nucleoside diphosphate kinase	136	rnk	rnk	b0610;JW0602;rnk		57	6	339	6	6	136	14.9	0	0	68.329	0	231	108	6	5	DNA-templated transcription elongation [GO:0006354];regulation of DNA-templated transcription elongation [GO:0032784]	DNA binding [GO:0003677];RNA polymerase binding [GO:0070063]		DNA binding [GO:0003677];DNA-templated transcription elongation [GO:0006354];regulation of DNA-templated transcription elongation [GO:0032784];RNA polymerase binding [GO:0070063]	IPR001437;IPR023459;IPR028625;IPR029462;IPR036953	PF01272;PF14760	3D-structure;Reference proteome				FUNCTION: May act as an anti-Gre factor. Regulates the level of the nucleoside diphosphate kinase Ndk. {ECO:0000255|HAMAP-Rule:MF_00954, ECO:0000269|PubMed:18760284, ECO:0000269|PubMed:8596442}.	EcoCyc:G6337-MONOMER	EB2518	2.77092	0.0058798	0.406367		P0AFW4	P0AFW4		NaN	NaN	NaN	NotSign	0	BUPid;BUPq
12.0229	12.5582	12.0085	12.6479	12.0024	12.6466	P0AC44	DHSD_ECOLI	Succinate dehydrogenase hydrophobic membrane anchor subunit	115	sdhD	sdhD	b0722;JW0712;sdhD		17	3	89	3	3	115	12.9	0	0	19.974	0	67	22	3	2	aerobic electron transport chain [GO:0019646];aerobic respiration [GO:0009060];cytochrome complex assembly [GO:0017004];tricarboxylic acid cycle [GO:0006099]	electron transfer activity [GO:0009055];heme binding [GO:0020037]	membrane [GO:0016020];plasma membrane [GO:0005886];respiratory chain complex II (succinate dehydrogenase) [GO:0045273]	aerobic electron transport chain [GO:0019646];aerobic respiration [GO:0009060];cytochrome complex assembly [GO:0017004];electron transfer activity [GO:0009055];heme binding [GO:0020037];membrane [GO:0016020];plasma membrane [GO:0005886];respiratory chain complex II (succinate dehydrogenase) [GO:0045273];tricarboxylic acid cycle [GO:0006099]	IPR000701;IPR014312;IPR034804	PF01127	3D-structure;Cell inner membrane;Cell membrane;Electron transport;Heme;Iron;Membrane;Metal-binding;Reference proteome;Transmembrane;Transmembrane helix;Transport;Tricarboxylic acid cycle		Carbohydrate metabolism;tricarboxylic acid cycle.		FUNCTION: Membrane-anchoring subunit of succinate dehydrogenase (SDH).	EcoCyc:SDH-MEMB2;MetaCyc:SDH-MEMB2	EB0927	2.7713	0.0058798	0.606338	A_G	P0AC44	P0AC44		NaN	NaN	NaN	A_G	0	BUPid;BUPq
13.8346	13.6819	13.821	13.6203	13.8836	13.65	B1X953	HLDD_ECODH	ADP-L-glycero-D-manno-heptose-6-epimerase (EC 5.1.3.20) (ADP-L-glycero-beta-D-manno-heptose-6-epimerase) (ADP-glyceromanno-heptose 6-epimerase) (ADP-hep 6-epimerase) (AGME)	310	hldD	hldD	ECDH10B_3801;hldD		62	21	539	21	21	310	34.9	0	0	123.519	0	400	139	21	16	ADP-L-glycero-beta-D-manno-heptose biosynthetic process [GO:0097171];carbohydrate metabolic process [GO:0005975]	ADP-glyceromanno-heptose 6-epimerase activity [GO:0008712];NADP binding [GO:0050661]		ADP-glyceromanno-heptose 6-epimerase activity [GO:0008712];ADP-L-glycero-beta-D-manno-heptose biosynthetic process [GO:0097171];carbohydrate metabolic process [GO:0005975];NADP binding [GO:0050661]	IPR001509;IPR011912;IPR036291	PF01370	Acetylation;Carbohydrate metabolism;Isomerase;NADP	EC=5.1.3.20;Evidence={ECO:0000255|HAMAP-Rule:MF_01601};Reaction=ADP-D-glycero-beta-D-manno-heptose = ADP-L-glycero-beta-D-manno-heptose;Xref=Rhea:RHEA:17577, ChEBI:CHEBI:59967, ChEBI:CHEBI:61506	ADP-L-glycero-beta-D-manno-heptose biosynthesis;ADP-L-glycero-beta-D-manno-heptose from D-glycero-beta-D-manno-heptose 7-phosphate: step 4/4. {ECO:0000255|HAMAP-Rule:MF_01601}.;Nucleotide-sugar biosynthesis		FUNCTION: Catalyzes the interconversion between ADP-D-glycero-beta-D-manno-heptose and ADP-L-glycero-beta-D-manno-heptose via an epimerization at carbon 6 of the heptose. {ECO:0000255|HAMAP-Rule:MF_01601}.			2.76808	0.00590931	-0.195669		B1X953	B1X953		NaN	NaN	NaN	NotSign	0	BUPid;BUPq
12.6795	12.1711	12.6956	12.081	12.7076	12.0728	P15877	DHG_ECOLI	Quinoprotein glucose dehydrogenase (EC 1.1.5.2) (Glucose dehydrogenase [pyrroloquinoline-quinone])	796	gcd	gcd	b0124;gcd;JW0120		27	18	242	18	18	796	86.7	0	0	74.906	0	185	57	18	11	non-phosphorylated glucose catabolic process [GO:0019595]	magnesium ion binding [GO:0000287];pyrroloquinoline quinone binding [GO:0070968];quinoprotein glucose dehydrogenase activity [GO:0008876];ubiquinone binding [GO:0048039]	membrane [GO:0016020];outer membrane-bounded periplasmic space [GO:0030288];plasma membrane [GO:0005886]	magnesium ion binding [GO:0000287];membrane [GO:0016020];non-phosphorylated glucose catabolic process [GO:0019595];outer membrane-bounded periplasmic space [GO:0030288];plasma membrane [GO:0005886];pyrroloquinoline quinone binding [GO:0070968];quinoprotein glucose dehydrogenase activity [GO:0008876];ubiquinone binding [GO:0048039]	IPR001479;IPR002372;IPR011047;IPR017511;IPR018391	PF01011	Cell inner membrane;Cell membrane;Membrane;Oxidoreductase;PQQ;Reference proteome;Transmembrane;Transmembrane helix	EC=1.1.5.2;Evidence={ECO:0000269|PubMed:8509415};Evidence={ECO:0000305|PubMed:8509415};PhysiologicalDirection=left-to-right;Reaction=a ubiquinone + D-glucose = D-glucono-1,5-lactone + a ubiquinol;Xref=Rhea:RHEA:22152, Rhea:RHEA-COMP:9565, Rhea:RHEA-COMP:9566, ChEBI:CHEBI:4167, ChEBI:CHEBI:16217, ChEBI:CHEBI:16389, ChEBI:CHEBI:17976;Xref=Rhea:RHEA:22153			FUNCTION: GDH is probably involved in energy conservation rather than in sugar metabolism. {ECO:0000305|PubMed:8509415}.	EcoCyc:GLUCDEHYDROG-MONOMER;MetaCyc:GLUCDEHYDROG-MONOMER	EB0364	2.76725	0.00591164	-0.585958	G_A	P15877	P15877		NaN	NaN	NaN	G_A	0	BUPid;BUPq
10.8769	11.225	10.8986	11.2932	10.8889	11.2859	P39267	RDCB_ECOLI	Regulator of diguanylate cyclase RdcB (Accessory component RdcB) (Regulator of a diguanylate cyclase B)	292	rdcB	rdcB	b4110;JW5729;rdcB;yjcZ	yjcZ	30	7	106	7	7	292	32.9	0	0	44.461	0	80	26	7	6	regulation of single-species biofilm formation on inanimate substrate [GO:1900231]			regulation of single-species biofilm formation on inanimate substrate [GO:1900231]	IPR025599	PF13990	Reference proteome				FUNCTION: Regulatory protein that, together with its partner protein RdcA, activates the diguanylate cyclase E (DgcE) to control CsgD and biofilm matrix production (PubMed:31022167). RdcB acts as an accessory component, forming a complex with RdcA and contributing to the activation of DgcE, but it does not directly interact with DgcE (PubMed:31022167). {ECO:0000269|PubMed:31022167}.	EcoCyc:G7823-MONOMER	EB2354	2.76599	0.00591996	0.379871		P39267	P39267		NaN	NaN	NaN	NotSign	0	BUPid;BUPq
13.6378	13.3948	13.6349	13.3668	13.6326	13.3553	P0AFG0	NUSG_ECOLI	Transcription termination/antitermination protein NusG	181	nusG	nusG	b3982;JW3945;nusG		69	11	543	11	11	181	20.5	0	0	103.64	0	397	146	11	11	DNA-templated transcription elongation [GO:0006354];DNA-templated transcription termination [GO:0006353];regulation of DNA-templated transcription elongation [GO:0032784];transcription antitermination [GO:0031564]		cytosol [GO:0005829];transcription elongation factor complex [GO:0008023]	cytosol [GO:0005829];DNA-templated transcription elongation [GO:0006354];DNA-templated transcription termination [GO:0006353];regulation of DNA-templated transcription elongation [GO:0032784];transcription antitermination [GO:0031564];transcription elongation factor complex [GO:0008023]	IPR001062;IPR005824;IPR006645;IPR008991;IPR014722;IPR015869;IPR036735;IPR043425;IPR047050	PF00467;PF02357	3D-structure;Direct protein sequencing;Reference proteome;Ribosome biogenesis;RNA-binding;Transcription;Transcription antitermination;Transcription regulation;Transcription termination				FUNCTION: Part of the processive rRNA transcription and antitermination complex (rrnTAC). The complex forms an RNA-chaperone ring around the RNA exit tunnel of RNA polymerase (RNAP). It supports rapid transcription and antitermination of rRNA operons, cotranscriptional rRNA folding, and annealing of distal rRNA regions to allow correct ribosome biogenesis (PubMed:32871103). Participates in transcription elongation, termination and antitermination. In the absence of Rho, increases the rate of transcription elongation by the RNAP, probably by partially suppressing pausing. In the presence of Rho, modulates most Rho-dependent termination events by bridging Rho with RNAP to render the complex more susceptible to the termination activity of Rho. May be required to overcome a kinetic limitation of Rho to function at certain terminators. Also involved in ribosomal RNA and phage lambda N-mediated transcriptional antitermination. {ECO:0000255|HAMAP-Rule:MF_00948, ECO:0000269|PubMed:10383769, ECO:0000269|PubMed:10820031, ECO:0000269|PubMed:14973028, ECO:0000269|PubMed:1532577, ECO:0000269|PubMed:1547498, ECO:0000269|PubMed:32871103, ECO:0000269|PubMed:36697824, ECO:0000269|PubMed:7505669, ECO:0000269|PubMed:7761393, ECO:0000269|PubMed:7868616, ECO:0000269|PubMed:8422985}.;FUNCTION: Plays a major role in reduction of R-loop formation across the genome;R-loops can be generated by annealing of untranslated mRNA to upstream DNA. {ECO:0000269|PubMed:23251031}.	EcoCyc:EG10667-MONOMER	EB0661	2.76227	0.0059618	-0.262831		P0AFG0	P0AFG0		NaN	NaN	NaN	NotSign	0	BUPid;BUPq
8.69106	9.03874	8.66757	9.10955	8.67425	9.10956	P0AAA9	ZRAP_ECOLI	Signaling pathway modulator ZraP (Zinc resistance-associated protein) (Zra periplasmic repressor partner) (Zra system accessory protein ZraP)	141	zraP	zraP	b4002;JW5546;yjaI;zra;zraP	yjaI;zra	8	1	6	1	1	141	15.2	0.00216	0.00251	3.369	0	6	NaN	1	NaN	cellular response to cell envelope stress [GO:0036460]	cobalt ion binding [GO:0050897];copper ion binding [GO:0005507];identical protein binding [GO:0042802];nickel cation binding [GO:0016151];zinc ion binding [GO:0008270]	outer membrane-bounded periplasmic space [GO:0030288];periplasmic space [GO:0042597]	cellular response to cell envelope stress [GO:0036460];cobalt ion binding [GO:0050897];copper ion binding [GO:0005507];identical protein binding [GO:0042802];nickel cation binding [GO:0016151];outer membrane-bounded periplasmic space [GO:0030288];periplasmic space [GO:0042597];zinc ion binding [GO:0008270]	IPR025961	PF13801	Direct protein sequencing;Disulfide bond;Periplasm;Reference proteome;Signal;Stress response;Zinc			Zinc binding is required for repressor activity and enhances chaperone activity. {ECO:0000269|PubMed:26438879}.	FUNCTION: Part of the Zra signaling pathway, an envelope stress response (ESR) system composed of the periplasmic accessory protein ZraP, the histidine kinase ZraS and the transcriptional regulator ZraR (PubMed:26438879, PubMed:30389436, PubMed:33309686). The ZraPSR system contributes to antibiotic resistance and is important for membrane integrity in the presence of membrane-targeting biocides (PubMed:30389436). ZraP acts as a modulator which has both a regulatory and a chaperone function (PubMed:26438879, PubMed:30389436). The zinc-bound form of ZraP modulates the response of the ZraPSR system by inhibiting the expression of the zra genes, probably by interacting with ZraS (PubMed:26438879). Participation to the cell protection arises mainly from this repressor function (PubMed:30389436). Also displays chaperone properties in vitro and protects malate dehydrogenase (MDH) from thermal denaturation at 45 degrees Celsius (PubMed:26438879). Binds zinc, copper, nickel, cobalt but not cadmium or manganese (PubMed:22094925, PubMed:26438879, PubMed:30616070, PubMed:9694902). In vitro, has a higher affinity for copper than for zinc (PubMed:26438879, PubMed:30616070). Is the main zinc containing protein under zinc stress conditions (PubMed:22094925). However, the system has no direct role in zinc or copper resistance (PubMed:26438879, PubMed:30616070). {ECO:0000269|PubMed:22094925, ECO:0000269|PubMed:26438879, ECO:0000269|PubMed:30389436, ECO:0000269|PubMed:30616070, ECO:0000269|PubMed:33309686, ECO:0000269|PubMed:9694902}.	EcoCyc:EG11918-MONOMER	EB1862	2.76047	0.00596849	0.408324		P0AAA9	P0AAA9		NaN	NaN	NaN	NotSign	0	BUPid;BUPq
13.7543	14.4435	13.7298	14.5704	13.7287	14.5498	P0A9J6	RBSK_ECOLI	Ribokinase (RK) (EC 2.7.1.15)	309	rbsK	rbsK	b3752;JW3731;rbsK		44	15	714	15	15	309	32.3	0	0	128.837	0	531	183	15	11	carbohydrate phosphorylation [GO:0046835];D-ribose catabolic process [GO:0019303]	ATP binding [GO:0005524];metal ion binding [GO:0046872];protein homodimerization activity [GO:0042803];ribokinase activity [GO:0004747]	cytosol [GO:0005829]	ATP binding [GO:0005524];carbohydrate phosphorylation [GO:0046835];cytosol [GO:0005829];D-ribose catabolic process [GO:0019303];metal ion binding [GO:0046872];protein homodimerization activity [GO:0042803];ribokinase activity [GO:0004747]	IPR002139;IPR002173;IPR011611;IPR011877;IPR029056	PF00294	3D-structure;ATP-binding;Carbohydrate metabolism;Cytoplasm;Direct protein sequencing;Kinase;Magnesium;Metal-binding;Nucleotide-binding;Potassium;Reference proteome;Transferase	EC=2.7.1.15;Evidence={ECO:0000255|HAMAP-Rule:MF_01987, ECO:0000269|PubMed:11563694, ECO:0000269|PubMed:16784868, ECO:0000269|PubMed:3011794};Reaction=D-ribose + ATP = D-ribose 5-phosphate + ADP + H(+);Xref=Rhea:RHEA:13697, ChEBI:CHEBI:15378, ChEBI:CHEBI:30616, ChEBI:CHEBI:47013, ChEBI:CHEBI:78346, ChEBI:CHEBI:456216	Carbohydrate metabolism;D-ribose 5-phosphate from beta-D-ribopyranose: step 2/2. {ECO:0000255|HAMAP-Rule:MF_01987, ECO:0000305|PubMed:3011794}.;D-ribose degradation	Activated by a monovalent cation that binds near, but not in, the active site (PubMed:11786021). The most likely occupant of the site in vivo is potassium (PubMed:11786021, PubMed:16784868). Also activated by ammonium ion (PubMed:16784868). Ion binding induces a conformational change that may alter substrate affinity (Probable). {ECO:0000255|HAMAP-Rule:MF_01987, ECO:0000269|PubMed:11786021, ECO:0000269|PubMed:16784868, ECO:0000305|PubMed:11786021}.	FUNCTION: Catalyzes the phosphorylation of ribose at O-5 in a reaction requiring ATP and magnesium. The resulting D-ribose-5-phosphate can then be used either for sythesis of nucleotides, histidine, and tryptophan, or as a component of the pentose phosphate pathway. {ECO:0000255|HAMAP-Rule:MF_01987, ECO:0000269|PubMed:11563694, ECO:0000269|PubMed:3011794}.	EcoCyc:RIBOKIN-MONOMER;MetaCyc:RIBOKIN-MONOMER	EB0811	2.76088	0.00596849	0.783673	A_G	P0A9J6	P0A9J6		NaN	NaN	NaN	A_G	0	BUPid;BUPq
10.3415	10.7696	10.347	10.7707	10.4051	10.7569	P65292	YGDI_ECOLI	Uncharacterized lipoprotein YgdI	75	ygdI	ygdI	b2809;JW5448;ygdI		36	2	60	2	2	75	8.2	0	0	19.76	0	46	14	2	2			plasma membrane [GO:0005886]	plasma membrane [GO:0005886]	IPR010305;IPR010920;IPR047807	PF06004	Cell membrane;Lipoprotein;Membrane;Palmitate;Reference proteome;Signal					EcoCyc:G7453-MONOMER	EB2890	2.75844	0.00598749	0.401211		P65292	P65292		NaN	NaN	NaN	NotSign	0	BUPid;BUPq
9.45224	9.26676	9.51674	9.31338	9.49709	9.31349	P0A6W0	GLSA2_ECOLI	Glutaminase 2 (EC 3.5.1.2)	308	glsA2	glsA2	b1524;glsA2;JW1517;yneH	yneH	25	5	31	5	5	308	33.5	0	0	12.37	0	27	4	5	1	L-glutamine catabolic process [GO:0006543];negative regulation of growth [GO:0045926]	glutaminase activity [GO:0004359];protein homodimerization activity [GO:0042803]		glutaminase activity [GO:0004359];L-glutamine catabolic process [GO:0006543];negative regulation of growth [GO:0045926];protein homodimerization activity [GO:0042803]	IPR012338;IPR015868	PF04960	Hydrolase;Reference proteome	EC=3.5.1.2;Evidence={ECO:0000255|HAMAP-Rule:MF_00313, ECO:0000269|PubMed:18459799};Reaction=L-glutamine + H2O = L-glutamate + NH4(+);Xref=Rhea:RHEA:15889, ChEBI:CHEBI:15377, ChEBI:CHEBI:28938, ChEBI:CHEBI:29985, ChEBI:CHEBI:58359				EcoCyc:G6810-MONOMER;MetaCyc:G6810-MONOMER	EB3577	2.75545	0.00601896	-0.190811		P0A6W0	P0A6W0		NaN	NaN	NaN	NotSign	0	BUPid;BUPq
10.5991	10.8706	10.6476	10.9134	10.5501	10.9283	P39265	ALSB_ECOLI	D-allose-binding periplasmic protein (ALBP)	311	alsB	alsB	alsB;b4088;JW4049;yjcX	yjcX	38	11	97	11	11	311	32.9	0	0	28.116	0	82	15	11	6	D-allose transmembrane transport [GO:0015754];D-ribose transmembrane transport [GO:0015752];transmembrane transport [GO:0055085]	monosaccharide binding [GO:0048029]	ATP-binding cassette (ABC) transporter complex, substrate-binding subunit-containing [GO:0055052];membrane [GO:0016020];outer membrane-bounded periplasmic space [GO:0030288]	ATP-binding cassette (ABC) transporter complex, substrate-binding subunit-containing [GO:0055052];D-allose transmembrane transport [GO:0015754];D-ribose transmembrane transport [GO:0015752];membrane [GO:0016020];monosaccharide binding [GO:0048029];outer membrane-bounded periplasmic space [GO:0030288];transmembrane transport [GO:0055085]	IPR025997;IPR028082	PF13407	3D-structure;Periplasm;Reference proteome;Signal;Sugar transport;Transport				FUNCTION: Part of the binding protein-dependent transport system AlsBAC for D-allose. {ECO:0000269|PubMed:9401019}.	EcoCyc:YJCX-MONOMER;MetaCyc:YJCX-MONOMER	EB2352	2.75486	0.00601896	0.305113		P39265	P39265		NaN	NaN	NaN	NotSign	0	BUPid;BUPq
8.99244	9.56092	8.98148	9.45593	9.12309	9.48301	Q2M7R5	YIBT_ECOLI	Uncharacterized protein YibT	69	yibT	yibT	b4554;JW3576;yibT		59	3	43	3	3	69	8	0	0	17.613	0	33	10	3	2							Reference proteome					EcoCyc:MONOMER0-2690		2.75249	0.0060428	0.467615		Q2M7R5	Q2M7R5	Q2M7R5	2	0	6	NotSign	8	BUPid;BUPq;TDPid;TDPq
12.0728	12.0066	12.0971	12.014	12.0814	11.9989	P0ADR8	PPNN_ECOLI	Pyrimidine/purine nucleotide 5'-monophosphate nucleosidase (EC 3.2.2.-) (EC 3.2.2.10) (AMP nucleosidase) (EC 3.2.2.4) (CMP nucleosidase) (GMP nucleosidase) (IMP nucleosidase) (UMP nucleosidase) (dTMP nucleosidase)	454	ppnN	ppnN	b2795;JW2766;ppnN;ygdH	ygdH	44	16	219	16	16	454	50.9	0	0	70.342	0	166	53	16	12	protein homotetramerization [GO:0051289]	AMP nucleosidase activity [GO:0008714];guanosine tetraphosphate binding [GO:0097216];identical protein binding [GO:0042802];inosinate nucleosidase activity [GO:0047723];pyrimidine-5'-nucleotide nucleosidase activity [GO:0047405]	cytosol [GO:0005829];protein-containing complex [GO:0032991]	AMP nucleosidase activity [GO:0008714];cytosol [GO:0005829];guanosine tetraphosphate binding [GO:0097216];identical protein binding [GO:0042802];inosinate nucleosidase activity [GO:0047723];protein homotetramerization [GO:0051289];protein-containing complex [GO:0032991];pyrimidine-5'-nucleotide nucleosidase activity [GO:0047405]	IPR021826;IPR027820;IPR031100;IPR037153;IPR049788;IPR052341	PF03641;PF11892;PF14793	3D-structure;Hydrolase;Reference proteome	EC=3.2.2.10;EC=3.2.2.4;Evidence={ECO:0000269|PubMed:27941785};Reaction=a pyrimidine ribonucleoside 5'-phosphate + H2O = a pyrimidine nucleobase + D-ribose 5-phosphate;Reaction=AMP + H2O = D-ribose 5-phosphate + adenine;Reaction=CMP + H2O = cytosine + D-ribose 5-phosphate;Reaction=dTMP + H2O = 2-deoxy-D-ribose 5-phosphate + thymine;Reaction=GMP + H2O = guanine + D-ribose 5-phosphate;Reaction=IMP + H2O = hypoxanthine + D-ribose 5-phosphate;Reaction=UMP + H2O = D-ribose 5-phosphate + uracil;Xref=Rhea:RHEA:13425, ChEBI:CHEBI:15377, ChEBI:CHEBI:26432, ChEBI:CHEBI:78346, ChEBI:CHEBI:138238;Xref=Rhea:RHEA:20129, ChEBI:CHEBI:15377, ChEBI:CHEBI:16708, ChEBI:CHEBI:78346, ChEBI:CHEBI:456215;Xref=Rhea:RHEA:20469, ChEBI:CHEBI:15377, ChEBI:CHEBI:17368, ChEBI:CHEBI:58053, ChEBI:CHEBI:78346;Xref=Rhea:RHEA:30075, ChEBI:CHEBI:15377, ChEBI:CHEBI:16040, ChEBI:CHEBI:60377, ChEBI:CHEBI:78346;Xref=Rhea:RHEA:52704, ChEBI:CHEBI:15377, ChEBI:CHEBI:17568, ChEBI:CHEBI:57865, ChEBI:CHEBI:78346;Xref=Rhea:RHEA:52708, ChEBI:CHEBI:15377, ChEBI:CHEBI:16235, ChEBI:CHEBI:58115, ChEBI:CHEBI:78346;Xref=Rhea:RHEA:52712, ChEBI:CHEBI:15377, ChEBI:CHEBI:17821, ChEBI:CHEBI:62877, ChEBI:CHEBI:63528			FUNCTION: Catalyzes the hydrolysis of the N-glycosidic bond of diverse pyrimidine and purine nucleotide 5'-monophosphates, to form ribose 5-phosphate and the corresponding free base. Can use AMP, GMP, IMP, CMP, dTMP and UMP as substrates. Cannot catalyze the reverse reactions. Is required for optimal growth in glucose minimal medium, possibly because it contributes to nucleoside pool homeostasis by degrading excess nucleotides and feeding back the ribose moiety to catabolism. {ECO:0000269|PubMed:27941785}.	EcoCyc:EG12373-MONOMER;MetaCyc:EG12373-MONOMER	EB2276	2.75086	0.00605394	-0.0773036		P0ADR8	P0ADR8		NaN	NaN	NaN	NotSign	0	BUPid;BUPq
12.264	12.2012	12.2567	12.2021	12.2448	12.1899	P29131	FTSN_ECOLI	Cell division protein FtsN	319	ftsN	ftsN	b3933;ftsN;JW3904;msgA	msgA	32	9	139	9	9	319	35.8	0	0	46.335	0	106	33	9	8	cell division [GO:0051301];division septum assembly [GO:0000917];FtsZ-dependent cytokinesis [GO:0043093]	peptidoglycan binding [GO:0042834]	cell division site [GO:0032153];cell septum [GO:0030428];division septum [GO:0000935];divisome complex [GO:1990586];plasma membrane [GO:0005886]	cell division [GO:0051301];cell division site [GO:0032153];cell septum [GO:0030428];division septum [GO:0000935];division septum assembly [GO:0000917];divisome complex [GO:1990586];FtsZ-dependent cytokinesis [GO:0043093];peptidoglycan binding [GO:0042834];plasma membrane [GO:0005886]	IPR007730;IPR011930;IPR036680;IPR052521	PF05036	3D-structure;Cell cycle;Cell division;Cell inner membrane;Cell membrane;Disulfide bond;Membrane;Reference proteome;Repeat;Septation;Transmembrane;Transmembrane helix				FUNCTION: Essential cell division protein that activates septal peptidoglycan synthesis and constriction of the cell. Acts on both sides of the membrane, via interaction with FtsA in the cytoplasm and interaction with the FtsQBL complex in the periplasm. These interactions may induce a conformational switch in both FtsA and FtsQBL, leading to septal peptidoglycan synthesis by FtsI and associated synthases (Probable) (PubMed:25496160). Required for full FtsI activity (PubMed:25496160). Required for recruitment of AmiC to the septal ring (PubMed:12787347). {ECO:0000269|PubMed:12787347, ECO:0000269|PubMed:25496160, ECO:0000305|PubMed:25496050, ECO:0000305|PubMed:25571948}.	EcoCyc:EG11529-MONOMER;MetaCyc:EG11529-MONOMER	EB1491	2.75039	0.00605394	-0.057471		P29131	P29131		NaN	NaN	NaN	NotSign	0	BUPid;BUPq
11.8879	11.6341	11.8597	11.5482	11.8305	11.5673	P77258	NEMA_ECOLI	N-ethylmaleimide reductase (NEM reductase) (EC 1.3.1.-) (N-ethylmaleimide reducing enzyme)	365	nemA	nemA	b1650;JW1642;nemA;ydhN	ydhN	34	10	121	10	10	365	39.5	0	0	41.92	0	91	30	10	6	xenobiotic metabolic process [GO:0006805]	FMN binding [GO:0010181];N-ethylmaleimide reductase activity [GO:0008748];oxidoreductase activity, acting on other nitrogenous compounds as donors, with NAD or NADP as acceptor [GO:0046857]	cytosol [GO:0005829]	cytosol [GO:0005829];FMN binding [GO:0010181];N-ethylmaleimide reductase activity [GO:0008748];oxidoreductase activity, acting on other nitrogenous compounds as donors, with NAD or NADP as acceptor [GO:0046857];xenobiotic metabolic process [GO:0006805]	IPR001155;IPR013785;IPR045247	PF00724	3D-structure;Flavoprotein;FMN;NADP;Oxidoreductase;Reference proteome	Evidence={ECO:0000269|PubMed:23506073, ECO:0000269|PubMed:9013822};Reaction=N-ethylmaleimide + NADPH + H(+) = N-ethylsuccinimide + NADP(+);Xref=Rhea:RHEA:35523, ChEBI:CHEBI:15378, ChEBI:CHEBI:44348, ChEBI:CHEBI:44485, ChEBI:CHEBI:57783, ChEBI:CHEBI:58349			FUNCTION: Involved in the degradation of toxic compounds (PubMed:15184158, PubMed:17504490, PubMed:23506073, PubMed:23527133, PubMed:23536188, PubMed:9013822). Can use a variety of substrates, including the nitrate ester explosives glycerol trinitrate (GTN) and pentaerythritol tetranitrate (PETN), chromate and various electrophiles such as quinones (PubMed:15184158, PubMed:23506073, PubMed:23527133). Involved in resistance to hypochlorous acid (HOCl), which is the active component of household bleach and a powerful antimicrobial during the innate immune response (PubMed:23536188). Catalyzes the reduction of N-ethylmaleimide (NEM) to N-ethylsuccinimide (PubMed:23506073, PubMed:9013822). Together with NfsA and NfsB, can use the nitroaromatic explosive 2,4,6-trinitrotoluene (TNT) (PubMed:17504490). {ECO:0000269|PubMed:15184158, ECO:0000269|PubMed:17504490, ECO:0000269|PubMed:23506073, ECO:0000269|PubMed:23527133, ECO:0000269|PubMed:23536188, ECO:0000269|PubMed:9013822}.	EcoCyc:G6890-MONOMER;MetaCyc:G6890-MONOMER	EB3316	2.74924	0.00606094	-0.276166		P77258	P77258		NaN	NaN	NaN	NotSign	0	BUPid;BUPq
9.52648	8.73427	9.49	8.57858	9.523	8.61593	P76507	YFDI_ECOLI	Uncharacterized protein YfdI	443	yfdI	yfdI	b2352;JW5382;yfdI		9	3	44	3	3	443	51.5	0	0	11.069	0	38	6	3	1			plasma membrane [GO:0005886]	plasma membrane [GO:0005886]	IPR059939	PF27133	Cell membrane;Membrane;Reference proteome;Transmembrane;Transmembrane helix					EcoCyc:G7221-MONOMER;MetaCyc:G7221-MONOMER	EB3885	2.74666	0.00608798	-0.87023	G_A	P76507	P76507		NaN	NaN	NaN	G_A	0	BUPid;BUPq
8.83726	7.8381	8.9454	8.0627	8.65799	8.03988	P33667	SELU_ECOLI	tRNA 2-selenouridine synthase (EC 2.9.1.3) (Selenophosphate-dependent tRNA 2-selenouridine synthase)	364	selU	selU	b0503;JW0491;selU;ybbB	ybbB	16	4	22	4	4	364	41.1	0.00051	0.00049	8.404	0	22	NaN	4	NaN	tRNA seleno-modification [GO:0070329];tRNA wobble uridine modification [GO:0002098]	transferase activity, transferring alkyl or aryl (other than methyl) groups [GO:0016765];tRNA 2-selenouridine synthase activity [GO:0043828]		transferase activity, transferring alkyl or aryl (other than methyl) groups [GO:0016765];tRNA 2-selenouridine synthase activity [GO:0043828];tRNA seleno-modification [GO:0070329];tRNA wobble uridine modification [GO:0002098]	IPR001763;IPR017582;IPR036873;IPR058840	PF26341	Reference proteome;Selenium;Transferase	EC=2.9.1.3;Evidence={ECO:0000255|HAMAP-Rule:MF_01622, ECO:0000269|PubMed:24971911, ECO:0000269|PubMed:29862510};Evidence={ECO:0000255|HAMAP-Rule:MF_01622, ECO:0000269|PubMed:29862510};PhysiologicalDirection=left-to-right;Reaction=5-methylaminomethyl-2-(Se-phospho)selenouridine(34) in tRNA + H2O = 5-methylaminomethyl-2-selenouridine(34) in tRNA + phosphate;Reaction=5-methylaminomethyl-2-thiouridine(34) in tRNA + (2E)-geranyl diphosphate = 5-methylaminomethyl-S-(2E)-geranyl-thiouridine(34) in tRNA + diphosphate;Reaction=5-methylaminomethyl-2-thiouridine(34) in tRNA + selenophosphate + (2E)-geranyl diphosphate + H2O + H(+) = 5-methylaminomethyl-2-selenouridine(34) in tRNA + (2E)-thiogeraniol + phosphate + diphosphate;Reaction=5-methylaminomethyl-S-(2E)-geranyl-thiouridine(34) in tRNA + selenophosphate + H(+) = 5-methylaminomethyl-2-(Se-phospho)selenouridine(34) in tRNA + (2E)-thiogeraniol;Xref=Rhea:RHEA:14085, Rhea:RHEA-COMP:10195, Rhea:RHEA-COMP:14654, ChEBI:CHEBI:33019, ChEBI:CHEBI:58057, ChEBI:CHEBI:74455, ChEBI:CHEBI:140632;Xref=Rhea:RHEA:14086;Xref=Rhea:RHEA:42716, Rhea:RHEA-COMP:10195, Rhea:RHEA-COMP:10196, ChEBI:CHEBI:15377, ChEBI:CHEBI:15378, ChEBI:CHEBI:16144, ChEBI:CHEBI:33019, ChEBI:CHEBI:43474, ChEBI:CHEBI:58057, ChEBI:CHEBI:74455, ChEBI:CHEBI:82743, ChEBI:CHEBI:143703;Xref=Rhea:RHEA:42717;Xref=Rhea:RHEA:60172, Rhea:RHEA-COMP:14654, Rhea:RHEA-COMP:15523, ChEBI:CHEBI:15378, ChEBI:CHEBI:16144, ChEBI:CHEBI:140632, ChEBI:CHEBI:143702, ChEBI:CHEBI:143703;Xref=Rhea:RHEA:60173;Xref=Rhea:RHEA:60176, Rhea:RHEA-COMP:10196, Rhea:RHEA-COMP:15523, ChEBI:CHEBI:15377, ChEBI:CHEBI:43474, ChEBI:CHEBI:82743, ChEBI:CHEBI:143702;Xref=Rhea:RHEA:60177			FUNCTION: Involved in the post-transcriptional modification of the uridine at the wobble position (U34) of tRNA(Lys), tRNA(Glu) and tRNA(Gln) (PubMed:14594807, PubMed:22983156, PubMed:24971911, PubMed:29862510). Catalyzes the conversion of 2-thiouridine (S2U-RNA) to 2-selenouridine (Se2U-RNA) (PubMed:14594807, PubMed:24971911, PubMed:29862510). Acts in a two-step process involving geranylation of 2-thiouridine (S2U) to S-geranyl-2-thiouridine (geS2U) and subsequent selenation of the latter derivative to 2-selenouridine (Se2U) in the tRNA chain (PubMed:24971911, PubMed:29862510). {ECO:0000269|PubMed:14594807, ECO:0000269|PubMed:22983156, ECO:0000269|PubMed:24971911, ECO:0000269|PubMed:29862510}.	EcoCyc:EG11768-MONOMER;MetaCyc:EG11768-MONOMER	EB1718	2.74386	0.00610057	-0.833323	G_A	P33667	P33667		NaN	NaN	NaN	G_A	0	BUPid;BUPq
15.9022	15.3874	15.905	15.3066	15.9047	15.3293	B1X6H1;C4ZUH5	RL3_ECOBW;RL3_ECODH	Large ribosomal subunit protein uL3 (50S ribosomal protein L3)	209	rplC	rplC	BWG_3011;ECDH10B_3495;rplC		74	19	1579	19	19	209	22.2	0	0	166.171	0	1179	400	19	16	translation [GO:0006412]	rRNA binding [GO:0019843];structural constituent of ribosome [GO:0003735]	cytosolic large ribosomal subunit [GO:0022625]	cytosolic large ribosomal subunit [GO:0022625];rRNA binding [GO:0019843];structural constituent of ribosome [GO:0003735];translation [GO:0006412]	IPR000597;IPR009000;IPR019926;IPR019927	PF00297	Methylation;Ribonucleoprotein;Ribosomal protein;RNA-binding;rRNA-binding				FUNCTION: One of the primary rRNA binding proteins, it binds directly near the 3'-end of the 23S rRNA, where it nucleates assembly of the 50S subunit. {ECO:0000255|HAMAP-Rule:MF_01325}.			2.7445	0.00610057	-0.562888	G_A	C4ZUH5;B1X6H1	C4ZUH5	B1X6H1	NaN	NaN	NaN	G_A	0	BUPid;BUPq;TDPid
11.8079	11.4494	11.8168	11.463	11.7552	11.4458	P0A9B6;Q9JMT1	E4PD_ECOLI;YUAH_ECOLI	D-erythrose-4-phosphate dehydrogenase (E4PDH) (EC 1.2.1.72);Uncharacterized protein YuaH	110;339	epd	epd;yuaH	b2927;ECOK12F019;epd;gapB;JW2894;ybhA;yuaH	gapB;ybhA	26	7	124	6	7	339	37.3	0	0	30.073	0	104	20	7	4	glucose metabolic process [GO:0006006];pyridoxal 5'-phosphate biosynthetic process [GO:0042823];pyridoxine biosynthetic process [GO:0008615]	erythrose-4-phosphate dehydrogenase activity [GO:0048001];glyceraldehyde-3-phosphate dehydrogenase (NAD+) (phosphorylating) activity [GO:0004365];NAD binding [GO:0051287]	cytosol [GO:0005829]	cytosol [GO:0005829];erythrose-4-phosphate dehydrogenase activity [GO:0048001];glucose metabolic process [GO:0006006];glyceraldehyde-3-phosphate dehydrogenase (NAD+) (phosphorylating) activity [GO:0004365];NAD binding [GO:0051287];pyridoxal 5'-phosphate biosynthetic process [GO:0042823];pyridoxine biosynthetic process [GO:0008615]	IPR004291;IPR006422;IPR020828;IPR020829;IPR020830;IPR020831;IPR036291;IPR052344	PF00044;PF02800;PF03050	3D-structure;Cytoplasm;Direct protein sequencing;NAD;Oxidoreductase;Plasmid;Pyridoxine biosynthesis;Reference proteome	EC=1.2.1.72;Evidence={ECO:0000269|PubMed:7751290};Reaction=D-erythrose 4-phosphate + NAD(+) + H2O = 4-phospho-D-erythronate + NADH + 2 H(+);Xref=Rhea:RHEA:12056, ChEBI:CHEBI:15377, ChEBI:CHEBI:15378, ChEBI:CHEBI:16897, ChEBI:CHEBI:57540, ChEBI:CHEBI:57945, ChEBI:CHEBI:58766	Cofactor biosynthesis;pyridoxine 5'-phosphate biosynthesis;pyridoxine 5'-phosphate from D-erythrose 4-phosphate: step 1/5.		FUNCTION: Catalyzes the NAD-dependent conversion of D-erythrose 4-phosphate to 4-phosphoerythronate. {ECO:0000269|PubMed:9182530, ECO:0000269|PubMed:9696782}.	EcoCyc:ERYTH4PDEHYDROG-MONOMER;MetaCyc:ERYTH4PDEHYDROG-MONOMER	EB0363	2.74383	0.00610057	-0.340557		P0A9B6;Q9JMT1	P0A9B6;Q9JMT1		NaN	NaN	NaN	NotSign	0	BUPGid;BUPGq
7.65138	8.02327	7.69354	8.06389	7.57762	8.07962	P75713	ALLE_ECOLI	(S)-ureidoglycine aminohydrolase (UGHY) (UGlyAH) (EC 3.5.3.26)	261	allE	allE	allE;b0515;glxB6;JW0503;ylbA	glxB6;ylbA	17	3	29	3	3	261	28.7	0	0	13.481	0	21	8	3	2		manganese ion binding [GO:0030145];ureidoglycine aminohydrolase activity [GO:0071522]	cytoplasm [GO:0005737]	cytoplasm [GO:0005737];manganese ion binding [GO:0030145];ureidoglycine aminohydrolase activity [GO:0071522]	IPR008579;IPR011051;IPR013096;IPR014710;IPR017627;IPR044697;IPR044704	PF05899;PF07883	3D-structure;Cytoplasm;Hydrolase;Manganese;Metal-binding;Purine metabolism;Reference proteome	EC=3.5.3.26;Evidence={ECO:0000269|PubMed:19935661, ECO:0000305|PubMed:20038185};Reaction=(S)-2-ureidoglycine + H2O = (S)-ureidoglycolate + NH4(+);Xref=Rhea:RHEA:25241, ChEBI:CHEBI:15377, ChEBI:CHEBI:28938, ChEBI:CHEBI:57296, ChEBI:CHEBI:59947			FUNCTION: Involved in the anaerobic nitrogen utilization via the assimilation of allantoin. Catalyzes the second stereospecific hydrolysis reaction (deamination) of the allantoin degradation pathway, producing S-ureidoglycolate and ammonia from S-ureidoglycine. {ECO:0000269|PubMed:19935661, ECO:0000269|PubMed:20038185}.	EcoCyc:G6284-MONOMER;MetaCyc:G6284-MONOMER	EB3387	2.74162	0.0061227	0.414745		P75713	P75713		NaN	NaN	NaN	NotSign	0	BUPid;BUPq
10.5082	10.849	10.4849	10.9128	10.527	10.948	Q93K97	ADPP_ECOLI	ADP-ribose pyrophosphatase (EC 3.6.1.13) (ADP-ribose diphosphatase) (ADP-ribose phosphohydrolase) (ASPPase) (Adenosine diphosphoribose pyrophosphatase) (ADPR-PPase)	209	nudF	nudF	aspP;b3034;JW3002;nudF;yqiE;yzzG	aspP;yqiE;yzzG	43	7	71	7	7	209	23.7	0	0	34.795	0	55	16	7	5	response to heat [GO:0009408];ribose phosphate metabolic process [GO:0019693]	ADP-ribose diphosphatase activity [GO:0047631];ADP-sugar pyrophosphatase activity [GO:0019144];magnesium ion binding [GO:0000287];protein homodimerization activity [GO:0042803];pyrophosphatase activity [GO:0016462]	cytosol [GO:0005829]	ADP-ribose diphosphatase activity [GO:0047631];ADP-sugar pyrophosphatase activity [GO:0019144];cytosol [GO:0005829];magnesium ion binding [GO:0000287];protein homodimerization activity [GO:0042803];pyrophosphatase activity [GO:0016462];response to heat [GO:0009408];ribose phosphate metabolic process [GO:0019693]	IPR000086;IPR004385;IPR015797;IPR020084	PF00293	3D-structure;Direct protein sequencing;Hydrolase;Magnesium;Manganese;Metal-binding;Reference proteome	EC=3.6.1.13;Evidence={ECO:0000269|PubMed:11323725};Reaction=ADP-D-ribose + H2O = D-ribose 5-phosphate + AMP + 2 H(+);Xref=Rhea:RHEA:10412, ChEBI:CHEBI:15377, ChEBI:CHEBI:15378, ChEBI:CHEBI:57967, ChEBI:CHEBI:78346, ChEBI:CHEBI:456215		Inhibited by phosphorylated compounds such as AMP, ADP, ATP, 3-phosphoglyceric acid and PPi. Not inhibited by orthophosphate. Activity is high in cells grown in low glucose concentrations and decreases dramatically as glucose concentration increases.	FUNCTION: Acts on ADP-mannose and ADP-glucose as well as ADP-ribose. Prevents glycogen biosynthesis. The reaction catalyzed by this enzyme is a limiting step of the gluconeogenic process. {ECO:0000269|PubMed:11416161}.	EcoCyc:EG12633-MONOMER;MetaCyc:EG12633-MONOMER		2.74096	0.00612288	0.396556		Q93K97	Q93K97		NaN	NaN	NaN	NotSign	0	BUPid;BUPq
14.4396	14.2288	14.4397	14.1679	14.4141	14.1806	B1XB01	HSCA_ECODH	Chaperone protein HscA (Hsc66)	616	hscA	hscA	ECDH10B_2693;hscA		68	31	754	31	31	616	65.6	0	0	186.299	0	600	154	31	22	iron-sulfur cluster assembly [GO:0016226];protein folding [GO:0006457]	ATP binding [GO:0005524];ATP hydrolysis activity [GO:0016887]		ATP binding [GO:0005524];ATP hydrolysis activity [GO:0016887];iron-sulfur cluster assembly [GO:0016226];protein folding [GO:0006457]	IPR010236;IPR013126;IPR018181;IPR029047;IPR029048;IPR042039;IPR043129	PF00012	ATP-binding;Chaperone;Nucleotide-binding				FUNCTION: Chaperone involved in the maturation of iron-sulfur cluster-containing proteins. Has a low intrinsic ATPase activity which is markedly stimulated by HscB. Involved in the maturation of IscU. {ECO:0000255|HAMAP-Rule:MF_00679}.			2.7402	0.00612463	-0.238693		B1XB01	B1XB01		NaN	NaN	NaN	NotSign	0	BUPid;BUPq
9.65241	10.2914	9.69736	10.3081	9.58881	10.2926	P0AFT5	BTSR_ECOLI	Transcriptional regulatory protein BtsR	239	btsR	btsR	b2125;btsR;JW5352;yehT	yehT	19	4	34	4	4	239	27.4	0	0	18.924	0	30	4	4	2	phosphorelay signal transduction system [GO:0000160];regulation of DNA-templated transcription [GO:0006355]	phosphorelay response regulator activity [GO:0000156];transcription cis-regulatory region binding [GO:0000976]	cytosol [GO:0005829];protein-DNA complex [GO:0032993]	cytosol [GO:0005829];phosphorelay response regulator activity [GO:0000156];phosphorelay signal transduction system [GO:0000160];protein-DNA complex [GO:0032993];regulation of DNA-templated transcription [GO:0006355];transcription cis-regulatory region binding [GO:0000976]	IPR001789;IPR007492;IPR011006;IPR046947	PF00072;PF04397	DNA-binding;Phosphoprotein;Reference proteome;Transcription;Transcription regulation;Two-component regulatory system				FUNCTION: Member of the two-component regulatory system BtsS/BtsR, which is part of a nutrient-sensing regulatory network composed of BtsS/BtsR, the low-affinity pyruvate signaling system YpdA/YpdB and their respective target proteins, BtsT and YhjX. Responds to depletion of nutrients, specifically serine, and the concomitant presence of extracellular pyruvate. BtsR regulates expression of btsT by binding to its promoter region. Activation of the BtsS/BtsR signaling cascade also suppresses YpdA/YpdB-mediated yhjX induction. {ECO:0000269|PubMed:15522865, ECO:0000269|PubMed:22685278, ECO:0000269|PubMed:24659770, ECO:0000269|PubMed:28469239}.	EcoCyc:EG12006-MONOMER	EB1944	2.73906	0.00613169	0.651188	A_G	P0AFT5	P0AFT5		NaN	NaN	NaN	A_G	0	BUPid;BUPq
12.8501	13.118	12.8852	13.0982	12.8619	13.1695	P21420	NMPC_ECOLI	Putative outer membrane porin protein NmpC	365	nmpC	nmpC	b0553;nmpC;phmA	phmA	47	17	817	15	15	365	40.3	0	0	84.259	0	522	295	17	12	monoatomic ion transmembrane transport [GO:0034220]	porin activity [GO:0015288]	cell outer membrane [GO:0009279];pore complex [GO:0046930]	cell outer membrane [GO:0009279];monoatomic ion transmembrane transport [GO:0034220];pore complex [GO:0046930];porin activity [GO:0015288]	IPR001702;IPR001897;IPR013793;IPR023614;IPR033900;IPR050298	PF00267	Cell outer membrane;Ion transport;Membrane;Porin;Reference proteome;Signal;Transmembrane;Transmembrane beta strand;Transport						EB0653	2.73781	0.00614022	0.262871		P21420	P21420		NaN	NaN	NaN	NotSign	0	BUPid;BUPq
10.7241	10.4303	10.7332	10.4899	10.699	10.4933	P76223	YNJB_ECOLI	Protein YnjB	388	ynjB	ynjB	b1754;JW5284;ynjB		22	7	51	7	7	388	42.8	0	0	16.9	0	43	8	7	2	transmembrane transport [GO:0055085]		ATP-binding cassette (ABC) transporter complex, substrate-binding subunit-containing [GO:0055052];membrane [GO:0016020];outer membrane-bounded periplasmic space [GO:0030288]	ATP-binding cassette (ABC) transporter complex, substrate-binding subunit-containing [GO:0055052];membrane [GO:0016020];outer membrane-bounded periplasmic space [GO:0030288];transmembrane transport [GO:0055085]	IPR006059;IPR027020	PF13416	Reference proteome					EcoCyc:G6949-MONOMER	EB3760	2.73569	0.00614992	-0.24762		P76223	P76223		NaN	NaN	NaN	NotSign	0	BUPid;BUPq
11.626	11.4366	11.6269	11.387	11.5814	11.3644	D0VEY0	D0VEY0_ECOLI	Arabinose 5-phosphate isomerase (API) (EC 5.3.1.13)	328	kdsD	kdsD	kdsD		40	11	186	11	11	328	35.2	0	0	55.482	0	159	27	11	6	carbohydrate derivative metabolic process [GO:1901135];carbohydrate metabolic process [GO:0005975]	arabinose-5-phosphate isomerase activity [GO:0019146];carbohydrate derivative binding [GO:0097367]		arabinose-5-phosphate isomerase activity [GO:0019146];carbohydrate derivative binding [GO:0097367];carbohydrate derivative metabolic process [GO:1901135];carbohydrate metabolic process [GO:0005975]	IPR000644;IPR001347;IPR004800;IPR035474;IPR046342;IPR046348	PF00571;PF01380	Carbohydrate metabolism;CBS domain;Isomerase;Lipopolysaccharide biosynthesis;Metal-binding;Repeat;Zinc	EC=5.3.1.13;Evidence={ECO:0000256|PIRNR:PIRNR004692};Reaction=D-arabinose 5-phosphate = D-ribulose 5-phosphate;Xref=Rhea:RHEA:23104, ChEBI:CHEBI:57693, ChEBI:CHEBI:58121	3-deoxy-D-manno-octulosonate biosynthesis;3-deoxy-D-manno-octulosonate from D-ribulose 5-phosphate: step 1/3. {ECO:0000256|ARBA:ARBA00060658}.;Bacterial outer membrane biogenesis;Carbohydrate biosynthesis;lipopolysaccharide biosynthesis. {ECO:0000256|ARBA:ARBA00004756}.					2.73522	0.00614992	-0.215441		D0VEY0	D0VEY0		NaN	NaN	NaN	NotSign	0	BUPid;BUPq
14.5794	14.876	14.5654	14.9132	14.6291	14.9826	P00448	SODM_ECOLI	Superoxide dismutase [Mn] (EC 1.15.1.1) (MnSOD)	206	sodA	sodA	b3908;JW3879;sodA		54	13	872	13	13	206	23.1	0	0	109.97	0	631	241	13	11	cellular response to selenium ion [GO:0071291];removal of superoxide radicals [GO:0019430];response to acidic pH [GO:0010447];response to heat [GO:0009408];response to oxidative stress [GO:0006979];superoxide metabolic process [GO:0006801]	antioxidant activity [GO:0016209];DNA binding [GO:0003677];manganese ion binding [GO:0030145];metal ion binding [GO:0046872];protein homodimerization activity [GO:0042803];superoxide dismutase activity [GO:0004784]	cytoplasm [GO:0005737];cytosol [GO:0005829]	antioxidant activity [GO:0016209];cellular response to selenium ion [GO:0071291];cytoplasm [GO:0005737];cytosol [GO:0005829];DNA binding [GO:0003677];manganese ion binding [GO:0030145];metal ion binding [GO:0046872];protein homodimerization activity [GO:0042803];removal of superoxide radicals [GO:0019430];response to acidic pH [GO:0010447];response to heat [GO:0009408];response to oxidative stress [GO:0006979];superoxide dismutase activity [GO:0004784];superoxide metabolic process [GO:0006801]	IPR001189;IPR019831;IPR019832;IPR019833;IPR036314;IPR036324	PF00081;PF02777	3D-structure;Direct protein sequencing;Manganese;Metal-binding;Oxidoreductase;Reference proteome	EC=1.15.1.1;Reaction=2 superoxide + 2 H(+) = H2O2 + O2;Xref=Rhea:RHEA:20696, ChEBI:CHEBI:15378, ChEBI:CHEBI:15379, ChEBI:CHEBI:16240, ChEBI:CHEBI:18421			FUNCTION: Destroys superoxide anion radicals which are normally produced within the cells and which are toxic to biological systems.	EcoCyc:SUPEROX-DISMUTMN-MONOMER;MetaCyc:SUPEROX-DISMUTMN-MONOMER	EB0946	2.73524	0.00614992	0.332641		P00448	P00448		NaN	NaN	NaN	NotSign	0	BUPid;BUPq
10.0534	10.5287	9.99969	10.644	10.0472	10.6617	P13001	BIOH_ECOLI	Pimeloyl-[acyl-carrier protein] methyl ester esterase (EC 3.1.1.85) (Biotin synthesis protein BioH) (Carboxylesterase BioH)	256	bioH	bioH	b3412;bioB;bioH;JW3375	bioB	29	5	39	5	5	256	28.5	0	0	15.752	0	36	3	5	2	biotin biosynthetic process [GO:0009102]	carboxylesterase activity [GO:0106435];carboxylic ester hydrolase activity [GO:0052689];pimelyl-[acyl-carrier protein] methyl ester esterase activity [GO:0090499]	cytoplasm [GO:0005737]	biotin biosynthetic process [GO:0009102];carboxylesterase activity [GO:0106435];carboxylic ester hydrolase activity [GO:0052689];cytoplasm [GO:0005737];pimelyl-[acyl-carrier protein] methyl ester esterase activity [GO:0090499]	IPR000073;IPR010076;IPR029058	PF00561	3D-structure;Biotin biosynthesis;Cytoplasm;Hydrolase;Reference proteome;Serine esterase	EC=3.1.1.85;Evidence={ECO:0000269|PubMed:11904168};Reaction=6-carboxyhexanoyl-[ACP] methyl ester + H2O = 6-carboxyhexanoyl-[ACP] + methanol + H(+);Xref=Rhea:RHEA:42700, Rhea:RHEA-COMP:9955, Rhea:RHEA-COMP:10186, ChEBI:CHEBI:15377, ChEBI:CHEBI:15378, ChEBI:CHEBI:17790, ChEBI:CHEBI:78846, ChEBI:CHEBI:82735	biotin biosynthesis.;Cofactor biosynthesis	Strongly inhibited by phenylmethylsulfonyl fluoride (PMSF).	FUNCTION: Catalyzes the hydrolysis of the methyl ester bond of dimethylbutyryl-S-methyl mercaptopropionate (DMB-S-MMP) to yield dimethylbutyryl mercaptopropionic acid (DMBS-MPA) during the biocatalytic conversion of simvastin acid from monacolin J acid. Can also use acyl carriers such as dimethylbutyryl-S-ethyl mercaptopropionate (DMB-S-EMP) and dimethylbutyryl-S-methyl thioglycolate (DMB-S-MTG) as the thioester substrates.;FUNCTION: The physiological role of BioH is to remove the methyl group introduced by BioC when the pimeloyl moiety is complete. It allows to synthesize pimeloyl-ACP via the fatty acid synthetic pathway through the hydrolysis of the ester bonds of pimeloyl-ACP esters. E.coli employs a methylation and demethylation strategy to allow elongation of a temporarily disguised malonate moiety to a pimelate moiety by the fatty acid synthetic enzymes. BioH shows a preference for short chain fatty acid esters (acyl chain length of up to 6 carbons) and short chain p-nitrophenyl esters. Also displays a weak thioesterase activity. Can form a complex with CoA, and may be involved in the condensation of CoA and pimelic acid into pimeloyl-CoA, a precursor in biotin biosynthesis.	EcoCyc:EG10122-MONOMER;MetaCyc:EG10122-MONOMER	EB0120	2.73077	0.00620414	0.578036	A_G	P13001	P13001		NaN	NaN	NaN	A_G	0	BUPid;BUPq
6.40612	5.54296	6.20345	5.69911	6.22175	5.64192	P69434	PGAA_ECOLI	Poly-beta-1,6-N-acetyl-D-glucosamine export protein (PGA export protein) (Poly-beta-1,6-GlcNAc export protein)	807	pgaA	pgaA	b1024;JW1010;pgaA;ycdS	ycdS	2	2	3	2	2	807	92.2	0.00384	0.00495	3.056	0	3	NaN	2	NaN	polysaccharide transport [GO:0015774];single-species biofilm formation [GO:0044010]	poly-beta-1,6-N-acetyl-D-glucosamine transmembrane transporter activity [GO:1901515];polysaccharide transmembrane transporter activity [GO:0015159]	cell outer membrane [GO:0009279]	cell outer membrane [GO:0009279];poly-beta-1,6-N-acetyl-D-glucosamine transmembrane transporter activity [GO:1901515];polysaccharide transmembrane transporter activity [GO:0015159];polysaccharide transport [GO:0015774];single-species biofilm formation [GO:0044010]	IPR011990;IPR019734;IPR023870;IPR049003	PF21197	3D-structure;Cell outer membrane;Membrane;Reference proteome;Repeat;Signal;TPR repeat;Transmembrane;Transmembrane beta strand;Transport				FUNCTION: Exports the biofilm adhesin polysaccharide poly-beta-1,6-N-acetyl-D-glucosamine (PGA) across the outer membrane. The PGA transported seems to be partially N-deacetylated since N-deacetylation of PGA by PgaB is needed for PGA export through the PgaA porin.;FUNCTION: Required for the synthesis of the beta-1,6-GlcNAc polysaccharide (PGA or poly-GlcNAc) that seems to serve as a biofilm adhesin.	EcoCyc:G6531-MONOMER;MetaCyc:G6531-MONOMER	EB3625	2.7244	0.00625921	-0.649109	G_A	P69434	P69434		NaN	NaN	NaN	G_A	0	BUPid;BUPq
12.4765	12.1694	12.4851	12.2133	12.4788	12.2098	P0A8W8	YFBU_ECOLI	UPF0304 protein YfbU	164	yfbU	yfbU	b2294;JW2291;yfbU		46	10	205	10	10	164	19.5	0	0	78.379	0	158	47	10	8	DNA damage response [GO:0006974]	identical protein binding [GO:0042802]	cytosol [GO:0005829]	cytosol [GO:0005829];DNA damage response [GO:0006974];identical protein binding [GO:0042802]	IPR005587;IPR023145;IPR023146	PF03887	Reference proteome					EcoCyc:G7188-MONOMER	EB3858	2.72618	0.00625921	-0.28263		P0A8W8	P0A8W8		NaN	NaN	NaN	NotSign	0	BUPid;BUPq
9.3445	9.09465	9.38878	9.13071	9.31182	9.14773	P16701	CYST_ECOLI	Sulfate transport system permease protein CysT	277	cysU	cysU	b2424;cysT;cysU;JW2417	cysT	18	3	41	3	3	277	30.3	0	0	17.464	0	26	15	3	3	sulfate transmembrane transport [GO:1902358];thiosulfate transport [GO:0015709]	ABC-type sulfate transporter activity [GO:0015419]	ATP-binding cassette (ABC) transporter complex, transmembrane substrate-binding subunit-containing [GO:0035796];membrane [GO:0016020];plasma membrane [GO:0005886]	ABC-type sulfate transporter activity [GO:0015419];ATP-binding cassette (ABC) transporter complex, transmembrane substrate-binding subunit-containing [GO:0035796];membrane [GO:0016020];plasma membrane [GO:0005886];sulfate transmembrane transport [GO:1902358];thiosulfate transport [GO:0015709]	IPR000515;IPR005667;IPR011865;IPR035906	PF00528	Cell inner membrane;Cell membrane;Membrane;Reference proteome;Sulfate transport;Transmembrane;Transmembrane helix;Transport				FUNCTION: Part of the ABC transporter complex CysAWTP (TC 3.A.1.6.1) involved in sulfate/thiosulfate import. Probably responsible for the translocation of the substrate across the membrane.	EcoCyc:CYST-MONOMER;MetaCyc:CYST-MONOMER	EB0194	2.7246	0.00625921	-0.224008		P16701	P16701		NaN	NaN	NaN	NotSign	0	BUPid;BUPq
9.45874	9.77141	9.48823	9.72491	9.48847	9.70138	P76108	YDCS_ECOLI	Bifunctional polyhydroxybutyrate synthase / ABC transporter periplasmic binding protein (Poly-3-hydroxybutyrate synthase) (PHB synthase) (EC 2.3.1.-) (cPHB synthase)	381	ydcS	ydcS	b1440;JW1435;ydcS		24	8	48	8	8	381	42.3	0	0	19.356	0	44	4	8	1	DNA import into cell involved in transformation [GO:0009290];poly-hydroxybutyrate biosynthetic process [GO:0042619];putrescine transport [GO:0015847];transmembrane transport [GO:0055085]	putrescine binding [GO:0019810];spermidine binding [GO:0019809]	ATP-binding cassette (ABC) transporter complex, substrate-binding subunit-containing [GO:0055052];membrane [GO:0016020];outer membrane-bounded periplasmic space [GO:0030288];periplasmic space [GO:0042597]	ATP-binding cassette (ABC) transporter complex, substrate-binding subunit-containing [GO:0055052];DNA import into cell involved in transformation [GO:0009290];membrane [GO:0016020];outer membrane-bounded periplasmic space [GO:0030288];periplasmic space [GO:0042597];poly-hydroxybutyrate biosynthetic process [GO:0042619];putrescine binding [GO:0019810];putrescine transport [GO:0015847];spermidine binding [GO:0019809];transmembrane transport [GO:0055085]	IPR001188;IPR006059	PF01547	Acyltransferase;Periplasm;PHB biosynthesis;Reference proteome;Signal;Transferase;Transport	Evidence={ECO:0000269|PubMed:18640095};Reaction=(3R)-3-hydroxybutanoyl-CoA + [(3R)-hydroxybutanoate](n) = [(3R)-hydroxybutanoate](n+1) + CoA;Xref=Rhea:RHEA:15405, Rhea:RHEA-COMP:14464, Rhea:RHEA-COMP:14465, ChEBI:CHEBI:8298, ChEBI:CHEBI:57287, ChEBI:CHEBI:57315			FUNCTION: Catalyzes the formation of short polymers of R-3-hydroxybutyrate (cPHB) (PubMed:18640095). Involved in natural transformation (PubMed:26826386). Probably part of the ABC transporter complex YdcSTUV. During natural transformation, may bind dsDNA and convey it to the inner membrane channel formed by YdcV (Probable). {ECO:0000269|PubMed:18640095, ECO:0000269|PubMed:26826386, ECO:0000305|PubMed:26826386}.	EcoCyc:YDCS-MONOMER;MetaCyc:YDCS-MONOMER	EB3525	2.72522	0.00625921	0.254089		P76108	P76108		NaN	NaN	NaN	NotSign	0	BUPid;BUPq
9.48038	9.32134	9.51032	9.33843	9.47405	9.37137	P24230	RECG_ECOLI	ATP-dependent DNA helicase RecG (EC 5.6.2.4) (DNA branch migration protein RecG) (Probable DNA 3'-5' helicase RecG)	693	recG	recG	b3652;JW3627;radC;recG;spoV	radC;spoV	12	6	40	6	6	693	76.4	0	0	14.143	0	38	2	6	1	DNA recombination [GO:0006310];DNA repair [GO:0006281];replication fork reversal [GO:0071932];response to radiation [GO:0009314]	3'-5' DNA helicase activity [GO:0043138];ATP binding [GO:0005524];ATP hydrolysis activity [GO:0016887];DNA helicase activity [GO:0003678];nucleic acid binding [GO:0003676]	cytosol [GO:0005829];Holliday junction helicase complex [GO:0009379]	3'-5' DNA helicase activity [GO:0043138];ATP binding [GO:0005524];ATP hydrolysis activity [GO:0016887];cytosol [GO:0005829];DNA helicase activity [GO:0003678];DNA recombination [GO:0006310];DNA repair [GO:0006281];Holliday junction helicase complex [GO:0009379];nucleic acid binding [GO:0003676];replication fork reversal [GO:0071932];response to radiation [GO:0009314]	IPR001650;IPR004609;IPR011545;IPR012340;IPR014001;IPR027417;IPR033454;IPR045562;IPR047112	PF00270;PF00271;PF17191;PF19833	ATP-binding;Direct protein sequencing;DNA damage;DNA recombination;DNA repair;DNA-binding;Helicase;Hydrolase;Isomerase;Nucleotide-binding;Reference proteome	EC=5.6.2.4;Evidence={ECO:0000269|PubMed:10871364, ECO:0000269|PubMed:7957087, ECO:0000269|PubMed:8127666, ECO:0000269|PubMed:8428576};Evidence={ECO:0000269|PubMed:7957087, ECO:0000305|PubMed:10871364, ECO:0000305|PubMed:8127666};Reaction=ATP + H2O = ADP + phosphate + H(+);Reaction=Couples ATP hydrolysis with the unwinding of duplex DNA by translocating in the 3'-5' direction.;Xref=Rhea:RHEA:13065, ChEBI:CHEBI:15377, ChEBI:CHEBI:15378, ChEBI:CHEBI:30616, ChEBI:CHEBI:43474, ChEBI:CHEBI:456216			binds no more than 10 nucleotides of ssDNA at a fork (PubMed:8428576, PubMed:7957087, PubMed:8127666, PubMed:10871364, PubMed:11459957, PubMed:15533834). Has a role in constitutive stable DNA replication (cSDR, DNA replication in the absence of protein synthesis) and R-loop (RNA annealed with dsDNA) formation (PubMed:7774596). Unwinds R-loops but not RNA:DNA hybrids (PubMed:8980680, PubMed:15533834). Is genetically synergistic to RadA and RuvABC (PubMed:12446634, PubMed:25484163). {ECO:0000269|PubMed:10778854, ECO:0000269|PubMed:10871364, ECO:0000269|PubMed:11459957, ECO:0000269|PubMed:12446634, ECO:0000269|PubMed:15533834, ECO:0000269|PubMed:24013402, ECO:0000269|PubMed:25484163, ECO:0000269|PubMed:32644157, ECO:0000269|PubMed:7774596, ECO:0000269|PubMed:7957087, ECO:0000269|PubMed:8127666, ECO:0000269|PubMed:8428576, ECO:0000269|PubMed:9265736}.;branched duplex DNA (Y-DNA) substrates adopt different conformations that influence which of the two arms are unwound (PubMed:7957087). Binds and unwinds HJ and Y-DNA but not linear duplex DNA;FUNCTION: Genetic interactions indicate that RecG or RadD are required for DNA repair in every replication cycle;FUNCTION: Uup probably acts upstream of RecG;they are important in repair of stalled replication forks and postreplication gaps (PubMed:32644157). Lethal double radD-recG deletions are suppressed by a reduction in recA expression, by point mutations in priA helicase, by deletions in recF, recO or uup, suggesting all these proteins create branched DNA intermediates requiring RadD or RecG for resolution (PubMed:32644157). {ECO:0000269|PubMed:32644157}.;they function in different pathways, each is essential in the absence of the other (PubMed:32644157). Plays a critical role in recombination and DNA repair (PubMed:8428576, PubMed:7957087, PubMed:8127666, PubMed:9265736, PubMed:10871364, PubMed:32644157). RecG or RadD are required for DNA maintenance in every replication cycle (PubMed:32644157). Helps process Holliday junction (HJ) intermediates to mature products by catalyzing branch migration (PubMed:8428576, PubMed:7957087, PubMed:8127666, PubMed:10871364). Has replication fork regression activity, unwinds stalled or blocked replication forks to make a HJ that can be resolved by RuvC or RusA (PubMed:10778854, PubMed:11459957). Also rewinds unwound dsDNA in an ATP-dependent manner (PubMed:24013402). Has double-stranded (ds)DNA unwinding activity characteristic of a DNA helicase with 3'-5' polarity in vitro on linear dsDNA	EcoCyc:EG10829-MONOMER	EB0822	2.72286	0.00627236	-0.144536		P24230	P24230		NaN	NaN	NaN	NotSign	0	BUPid;BUPq
11.2296	10.918	11.2413	10.9635	11.2325	10.9646	B1X9T2	RNPA_ECODH	Ribonuclease P protein component (RNase P protein) (RNaseP protein) (EC 3.1.26.5) (Protein C5)	119	rnpA	rnpA	ECDH10B_3890;rnpA		55	7	82	7	7	119	13.8	0	0	20.492	0	67	15	7	4	tRNA 5'-leader removal [GO:0001682]	3'-tRNA processing endoribonuclease activity [GO:0042781];ribonuclease P activity [GO:0004526];tRNA binding [GO:0000049]	ribonuclease P complex [GO:0030677]	3'-tRNA processing endoribonuclease activity [GO:0042781];ribonuclease P activity [GO:0004526];ribonuclease P complex [GO:0030677];tRNA 5'-leader removal [GO:0001682];tRNA binding [GO:0000049]	IPR000100;IPR014721;IPR020539;IPR020568	PF00825	Endonuclease;Hydrolase;Nuclease;RNA-binding;tRNA processing	EC=3.1.26.5;Evidence={ECO:0000255|HAMAP-Rule:MF_00227};Reaction=Endonucleolytic cleavage of RNA, removing 5'-extranucleotides from tRNA precursor.			FUNCTION: RNaseP catalyzes the removal of the 5'-leader sequence from pre-tRNA to produce the mature 5'-terminus. It can also cleave other RNA substrates such as 4.5S RNA. The protein component plays an auxiliary but essential role in vivo by binding to the 5'-leader sequence and broadening the substrate specificity of the ribozyme. {ECO:0000255|HAMAP-Rule:MF_00227}.			2.72176	0.00627344	-0.285803		B1X9T2	B1X9T2		NaN	NaN	NaN	NotSign	0	BUPid;BUPq
9.9729	9.90664	9.95578	9.90134	9.97461	9.88276	P77475	YQAB_ECOLI	Fructose-1-phosphate phosphatase YqaB (EC 3.1.3.-) (Fructose-1-phosphatase)	188	yqaB	yqaB	b2690;JW2665;yqaB		38	4	88	4	4	188	20.8	0	0	18.715	0	74	14	4	4	carbohydrate metabolic process [GO:0005975]	beta-phosphoglucomutase activity [GO:0008801];magnesium ion binding [GO:0000287];phosphatase activity [GO:0016791];sugar-phosphatase activity [GO:0050308]		beta-phosphoglucomutase activity [GO:0008801];carbohydrate metabolic process [GO:0005975];magnesium ion binding [GO:0000287];phosphatase activity [GO:0016791];sugar-phosphatase activity [GO:0050308]	IPR006439;IPR010976;IPR023198;IPR023214;IPR036412;IPR051806	PF00702	Hydrolase;Magnesium;Metal-binding;Reference proteome				FUNCTION: Catalyzes strongly the dephosphorylation of fructose-1-phosphate (Fru1P) and slightly the dephosphorylation of 6-phosphogluconate (6P-Glu). It has low beta-phosphoglucomutase activity. {ECO:0000269|PubMed:15808744, ECO:0000269|PubMed:16990279}.	EcoCyc:G7408-MONOMER;MetaCyc:G7408-MONOMER	EB3301	2.72152	0.00627344	-0.0708466		P77475	P77475		NaN	NaN	NaN	NotSign	0	BUPid;BUPq
11.7962	12.9943	11.8391	12.8229	11.7856	12.8012	C4ZW75;P0A830	DCTA_ECOBW;DCTA_ECOLI	Aerobic C4-dicarboxylate transport protein;C4-dicarboxylate transport protein	428	dctA	dctA	b3528;BWG_3217;dctA;JW3496		12	5	126	0	5	428	45.4	0	0	22.039	0	113	13	5	2	DNA damage response [GO:0006974];fumarate transport [GO:0015741];L-aspartate transmembrane transport [GO:0070778]	fumarate transmembrane transporter activity [GO:0015138];L-aspartate transmembrane transporter activity [GO:0015183];malate:proton symporter activity [GO:0015366];succinate transmembrane transporter activity [GO:0015141]	membrane [GO:0016020];plasma membrane [GO:0005886]	DNA damage response [GO:0006974];fumarate transmembrane transporter activity [GO:0015138];fumarate transport [GO:0015741];L-aspartate transmembrane transport [GO:0070778];L-aspartate transmembrane transporter activity [GO:0015183];malate:proton symporter activity [GO:0015366];membrane [GO:0016020];plasma membrane [GO:0005886];succinate transmembrane transporter activity [GO:0015141]	IPR001991;IPR018107;IPR023954;IPR036458	PF00375	Cell inner membrane;Cell membrane;Membrane;Reference proteome;Symport;Transmembrane;Transmembrane helix;Transport				FUNCTION: Responsible for the aerobic transport of the dicarboxylates fumarate, L- and D-malate and to a lesser extent succinate, from the periplasm across the inner membrane. {ECO:0000269|PubMed:17088549}.;FUNCTION: Responsible for the transport of dicarboxylates such as succinate, fumarate, and malate from the periplasm across the membrane. {ECO:0000255|HAMAP-Rule:MF_01300}.	EcoCyc:DCTA-MONOMER;MetaCyc:DCTA-MONOMER	EB4140	2.71997	0.00628678	1.06589	A_G	C4ZW75;P0A830	C4ZW75;P0A830		NaN	NaN	NaN	A_G	0	BUPGid;BUPGq
9.63756	10.3972	9.4432	10.2026	9.44155	10.1477	P0AAV6	YBGS_ECOLI	Uncharacterized protein YbgS	126	ybgS	ybgS	b0753;JW0736;ybgS		17	3	53	3	3	126	12.9	0	0	14.367	0	45	8	3	2					IPR020363	PF13985	Reference proteome;Signal					EcoCyc:G6394-MONOMER	EB3427	2.71896	0.00629239	0.741717	A_G	P0AAV6	P0AAV6	P0AAV6	0	0	1	A_G	1	BUPid;BUPq;TDPid;TDPq
15.146	14.9569	15.1367	14.9804	15.1649	15.0087	P04816	LIVK_ECOLI	Leucine-specific-binding protein (L-BP) (LS-BP)	369	livK	livK	b3458;JW3423;livK		61	23	1355	21	21	369	39.4	0	0	176.617	0	1059	296	22	18	branched-chain amino acid transport [GO:0015803];isoleucine transport [GO:0015818];L-leucine transport [GO:0015820];phenylalanine transport [GO:0015823];valine transport [GO:0015829]	L-leucine binding [GO:0070728]	ATP-binding cassette (ABC) transporter complex, substrate-binding subunit-containing [GO:0055052];membrane [GO:0016020];outer membrane-bounded periplasmic space [GO:0030288]	ATP-binding cassette (ABC) transporter complex, substrate-binding subunit-containing [GO:0055052];branched-chain amino acid transport [GO:0015803];isoleucine transport [GO:0015818];L-leucine binding [GO:0070728];L-leucine transport [GO:0015820];membrane [GO:0016020];outer membrane-bounded periplasmic space [GO:0030288];phenylalanine transport [GO:0015823];valine transport [GO:0015829]	IPR000709;IPR028081;IPR028082	PF13458	3D-structure;Amino-acid transport;Direct protein sequencing;Disulfide bond;Periplasm;Reference proteome;Signal;Transport				FUNCTION: This protein is a component of the leucine-specific transport system, which is one of the two periplasmic binding protein-dependent transport systems of the high-affinity transport of the branched-chain amino acids in E.coli.	EcoCyc:LIVK-MONOMER;MetaCyc:LIVK-MONOMER	EB0535	2.71732	0.00630711	-0.167194		P04816	P04816		NaN	NaN	NaN	NotSign	0	BUPid;BUPq
11.0543	10.9383	11.0903	10.9042	11.0445	10.9394	C4ZQ82	MATP_ECOBW	Macrodomain Ter protein	150	matP	matP	BWG_0808;matP		37	7	84	7	7	150	17.7	0	0	41.592	0	57	27	7	5	cell division [GO:0051301];regulation of DNA-templated transcription [GO:0006355]	sequence-specific DNA binding [GO:0043565]	cytoplasm [GO:0005737]	cell division [GO:0051301];cytoplasm [GO:0005737];regulation of DNA-templated transcription [GO:0006355];sequence-specific DNA binding [GO:0043565]	IPR009390;IPR013321;IPR035087;IPR035375;IPR038339	PF06303;PF17414	Cell cycle;Cell division;Cytoplasm;DNA-binding				FUNCTION: Required for spatial organization of the terminus region of the chromosome (Ter macrodomain) during the cell cycle. Prevents early segregation of duplicated Ter macrodomains during cell division. Binds specifically to matS, which is a 13 bp signature motif repeated within the Ter macrodomain. {ECO:0000255|HAMAP-Rule:MF_01073}.			2.71609	0.00631589	-0.135723		C4ZQ82	C4ZQ82		NaN	NaN	NaN	NotSign	0	BUPid;BUPq
6.87397	7.34349	6.90627	7.32136	6.96155	7.31863	C4ZXF6	XYLA_ECOBW	Xylose isomerase (EC 5.3.1.5)	440	xylA	xylA	BWG_3255;xylA		3	1	10	1	1	440	49.7	0.00865	0.00994	2.241	0	10	NaN	1	NaN	D-xylose metabolic process [GO:0042732]	magnesium ion binding [GO:0000287];xylose isomerase activity [GO:0009045]	cytoplasm [GO:0005737]	cytoplasm [GO:0005737];D-xylose metabolic process [GO:0042732];magnesium ion binding [GO:0000287];xylose isomerase activity [GO:0009045]	IPR001998;IPR013452;IPR036237	PF27526	Carbohydrate metabolism;Cytoplasm;Isomerase;Magnesium;Metal-binding;Xylose metabolism	EC=5.3.1.5;Evidence={ECO:0000255|HAMAP-Rule:MF_00455};Reaction=alpha-D-xylose = alpha-D-xylulofuranose;Xref=Rhea:RHEA:22816, ChEBI:CHEBI:28518, ChEBI:CHEBI:188998						2.71393	0.00633821	0.413898		C4ZXF6	C4ZXF6		NaN	NaN	NaN	NotSign	0	BUPid;BUPq
8.10241	7.33664	8.12382	7.31738	8.12332	7.2038	P75810	YBJJ_ECOLI	Inner membrane protein YbjJ	402	ybjJ	ybjJ	b0845;JW0829;ybjJ		3	1	7	1	1	402	41.8	0.00133	0.00129	3.885	0	6	1	1	1		transmembrane transporter activity [GO:0022857]	membrane [GO:0016020];plasma membrane [GO:0005886]	membrane [GO:0016020];plasma membrane [GO:0005886];transmembrane transporter activity [GO:0022857]	IPR011701;IPR020846;IPR036259;IPR051788	PF07690	Cell inner membrane;Cell membrane;Membrane;Reference proteome;Transmembrane;Transmembrane helix					EcoCyc:G6443-MONOMER	EB3443	2.70958	0.00639282	-0.830579	G_A	P75810	P75810		NaN	NaN	NaN	G_A	0	BUPid;BUPq
14.495	14.2286	14.4893	14.2917	14.528	14.2932	P0ADN2	MAOP_ECOLI	Macrodomain Ori protein	112	maoP	maoP	b3764;JW3737;maoP;yifE	yifE	49	9	538	9	9	112	13.1	0	0	71.878	0	394	144	9	9	chromosome organization [GO:0051276];chromosome segregation [GO:0007059];single-species biofilm formation [GO:0044010]		cytosol [GO:0005829]	chromosome organization [GO:0051276];chromosome segregation [GO:0007059];cytosol [GO:0005829];single-species biofilm formation [GO:0044010]	IPR007335	PF04219	Acetylation;Direct protein sequencing;Reference proteome				FUNCTION: Involved in the organization of the Ori region of the chromosome into a macrodomain (MD) (PubMed:27627105). It constrains DNA mobility in the Ori macrodomain and limits long-distance DNA interactions with other chromosomal regions (PubMed:27627105). Is part of a system composed of two elements: MaoP, which can act both in cis and in trans, and a cis-acting target sequence called maoS (PubMed:27627105). {ECO:0000269|PubMed:27627105}.	EcoCyc:EG11450-MONOMER	EB1419	2.70588	0.00643449	-0.232989		P0ADN2	P0ADN2	P0ADN2	0	0	1	NotSign	1	BUPid;BUPq;TDPid;TDPq
11.1233	11.3868	11.0846	11.4773	11.1212	11.4237	P0AAE0	CYCA_ECOLI	D-serine/D-alanine/glycine transporter (Amino acid carrier CycA)	470	cycA	cycA	b4208;cycA;dagA;JW4166;ytfD	dagA;ytfD	10	4	65	4	4	470	51.6	0	0	22.094	0	45	20	4	2	beta-alanine transport [GO:0001762];D-alanine transmembrane transport [GO:0042941];D-serine transmembrane transport [GO:0042942];glycine transport [GO:0015816];L-alanine transport [GO:0015808]	beta-alanine transmembrane transporter activity [GO:0001761];D-alanine transmembrane transporter activity [GO:0042944];D-serine transmembrane transporter activity [GO:0042945];glycine transmembrane transporter activity [GO:0015187];L-alanine transmembrane transporter activity [GO:0015180];transmembrane transporter activity [GO:0022857]	plasma membrane [GO:0005886]	beta-alanine transmembrane transporter activity [GO:0001761];beta-alanine transport [GO:0001762];D-alanine transmembrane transport [GO:0042941];D-alanine transmembrane transporter activity [GO:0042944];D-serine transmembrane transport [GO:0042942];D-serine transmembrane transporter activity [GO:0042945];glycine transmembrane transporter activity [GO:0015187];glycine transport [GO:0015816];L-alanine transmembrane transporter activity [GO:0015180];L-alanine transport [GO:0015808];plasma membrane [GO:0005886];transmembrane transporter activity [GO:0022857]	IPR004840;IPR004841	PF00324	Amino-acid transport;Cell inner membrane;Cell membrane;Membrane;Reference proteome;Symport;Transmembrane;Transmembrane helix;Transport	Evidence={ECO:0000269|PubMed:15221223};Evidence={ECO:0000305|PubMed:23316042, ECO:0000305|PubMed:4574696};Evidence={ECO:0000305|PubMed:23316042};Evidence={ECO:0000305|PubMed:4574696};PhysiologicalDirection=left-to-right;PhysiologicalDirection=right-to-left;Reaction=beta-alanine(in) + H(+)(in) = beta-alanine(out) + H(+)(out);Reaction=D-alanine(in) + H(+)(in) = D-alanine(out) + H(+)(out);Reaction=D-cycloserine(in) + H(+)(in) = D-cycloserine(out) + H(+)(out);Reaction=D-serine(out) + H(+)(out) = D-serine(in) + H(+)(in);Reaction=glycine(in) + H(+)(in) = glycine(out) + H(+)(out);Reaction=L-alanine(in) + H(+)(in) = L-alanine(out) + H(+)(out);Xref=Rhea:RHEA:28899, ChEBI:CHEBI:15378, ChEBI:CHEBI:57305;Xref=Rhea:RHEA:28901;Xref=Rhea:RHEA:28903, ChEBI:CHEBI:15378, ChEBI:CHEBI:57416;Xref=Rhea:RHEA:28905;Xref=Rhea:RHEA:29443, ChEBI:CHEBI:15378, ChEBI:CHEBI:57972;Xref=Rhea:RHEA:29445;Xref=Rhea:RHEA:29459, ChEBI:CHEBI:15378, ChEBI:CHEBI:57966;Xref=Rhea:RHEA:29461;Xref=Rhea:RHEA:70647, ChEBI:CHEBI:15378, ChEBI:CHEBI:35247;Xref=Rhea:RHEA:70648;Xref=Rhea:RHEA:70703, ChEBI:CHEBI:15378, ChEBI:CHEBI:75929;Xref=Rhea:RHEA:70705		Beta-alanine uptake is inhibited by carbonyl cyanide m-chlorophenylhydrazone (CCCP), which dissipates the proton motive force. {ECO:0000269|PubMed:15221223}.	FUNCTION: Permease that is involved in the transport across the cytoplasmic membrane of D-alanine, D-serine, glycine and beta-alanine (PubMed:15221223, PubMed:23316042, PubMed:4574696, PubMed:4583203, PubMed:4926674). Also contributes to L-alanine uptake (PubMed:4574696, PubMed:4583203). In addition, in minimal media, transports the broad spectrum antibiotic D-cycloserine into the cell (PubMed:23316042, PubMed:4574696, PubMed:4926674). Transports D-cycloserine only in minimal media, and not in a complex medium, suggesting that CycA does not play a role in D-cycloserine transport when E.coli is grown in a complex or biologically relevant medium, probably due to competition from other CycA substrates present in the medium (PubMed:23316042). {ECO:0000269|PubMed:15221223, ECO:0000269|PubMed:23316042, ECO:0000269|PubMed:4574696, ECO:0000269|PubMed:4583203, ECO:0000269|PubMed:4926674}.	EcoCyc:CYCA-MONOMER;MetaCyc:CYCA-MONOMER	EB2397	2.70551	0.00643449	0.319596		P0AAE0	P0AAE0		NaN	NaN	NaN	NotSign	0	BUPid;BUPq
10.3652	9.99774	10.5004	9.81317	10.4467	9.85996	P14407	FUMB_ECOLI	Fumarate hydratase class I, anaerobic (EC 4.2.1.2) (D-tartrate dehydratase) (EC 4.2.1.81) (Fumarase B)	548	fumB	fumB	b4122;fumB;JW4083		31	15	477	4	4	548	60.1	0	0	85.858	0	344	133	15	12	DNA damage response [GO:0006974];single-species biofilm formation [GO:0044010];tricarboxylic acid cycle [GO:0006099]	4 iron, 4 sulfur cluster binding [GO:0051539];D(-)-tartrate dehydratase activity [GO:0047808];fumarate hydratase activity [GO:0004333];protein homodimerization activity [GO:0042803]	cytosol [GO:0005829]	4 iron, 4 sulfur cluster binding [GO:0051539];cytosol [GO:0005829];D(-)-tartrate dehydratase activity [GO:0047808];DNA damage response [GO:0006974];fumarate hydratase activity [GO:0004333];protein homodimerization activity [GO:0042803];single-species biofilm formation [GO:0044010];tricarboxylic acid cycle [GO:0006099]	IPR004646;IPR004647;IPR011167;IPR020557;IPR036660;IPR051208	PF05681;PF05683	4Fe-4S;Acetylation;Iron;Iron-sulfur;Lyase;Metal-binding;Reference proteome	EC=4.2.1.2;EC=4.2.1.81;Evidence={ECO:0000269|PubMed:23405168};Reaction=(S,S)-tartrate = oxaloacetate + H2O;Reaction=(S)-malate = fumarate + H2O;Xref=Rhea:RHEA:12460, ChEBI:CHEBI:15377, ChEBI:CHEBI:15589, ChEBI:CHEBI:29806;Xref=Rhea:RHEA:18289, ChEBI:CHEBI:15377, ChEBI:CHEBI:16452, ChEBI:CHEBI:30927			FUNCTION: Catalyzes the reversible hydration of fumarate to (S)-malate. Functions in the generation of fumarate for use as an anaerobic electron acceptor. To a lesser extent, also displays D-tartrate dehydratase activity, but is not able to convert (R)-malate, L-tartrate or meso-tartrate. Is required for anaerobic growth on D-tartrate. {ECO:0000269|PubMed:17643228, ECO:0000269|PubMed:23405168, ECO:0000269|PubMed:3282546, ECO:0000269|Ref.6}.	EcoCyc:FUMB-MONOMER;MetaCyc:FUMB-MONOMER	EB0352	2.70425	0.00644399	-0.547121	G_A	P14407	P14407		NaN	NaN	NaN	G_A	0	BUPid;BUPq
14.4745	14.3238	14.4707	14.2941	14.4631	14.2904	P21513	RNE_ECOLI	Ribonuclease E (RNase E) (EC 3.1.26.12)	1061	rne	rne	ams;b1084;hmp1;JW1071;rne	ams;hmp1	44	39	830	39	39	1061	118.1	0	0	250.538	0	629	201	39	28	mRNA catabolic process [GO:0006402];positive regulation of ATP-dependent activity [GO:0032781];protein complex oligomerization [GO:0051259];protein homotetramerization [GO:0051289];RNA catabolic process [GO:0006401];RNA processing [GO:0006396];rRNA 5'-end processing [GO:0000967];tRNA processing [GO:0008033]	7S RNA binding [GO:0008312];DEAD/H-box RNA helicase binding [GO:0017151];identical protein binding [GO:0042802];magnesium ion binding [GO:0000287];molecular adaptor activity [GO:0060090];ribonuclease E activity [GO:0008995];RNA binding [GO:0003723];RNA endonuclease activity [GO:0004521];zinc ion binding [GO:0008270]	bacterial degradosome [GO:1990061];cytoplasm [GO:0005737];cytoplasmic side of plasma membrane [GO:0009898];endoribonuclease complex [GO:1902555];membrane [GO:0016020];plasma membrane [GO:0005886]	7S RNA binding [GO:0008312];bacterial degradosome [GO:1990061];cytoplasm [GO:0005737];cytoplasmic side of plasma membrane [GO:0009898];DEAD/H-box RNA helicase binding [GO:0017151];endoribonuclease complex [GO:1902555];identical protein binding [GO:0042802];magnesium ion binding [GO:0000287];membrane [GO:0016020];molecular adaptor activity [GO:0060090];mRNA catabolic process [GO:0006402];plasma membrane [GO:0005886];positive regulation of ATP-dependent activity [GO:0032781];protein complex oligomerization [GO:0051259];protein homotetramerization [GO:0051289];ribonuclease E activity [GO:0008995];RNA binding [GO:0003723];RNA catabolic process [GO:0006401];RNA endonuclease activity [GO:0004521];RNA processing [GO:0006396];rRNA 5'-end processing [GO:0000967];tRNA processing [GO:0008033];zinc ion binding [GO:0008270]	IPR003029;IPR004659;IPR012340;IPR019307;IPR021968;IPR028878;IPR048583	PF00575;PF10150;PF12111;PF20833	3D-structure;Cell inner membrane;Cell membrane;Cytoplasm;Direct protein sequencing;Endonuclease;Hydrolase;Magnesium;Membrane;Metal-binding;Nuclease;Reference proteome;RNA-binding;rRNA processing;rRNA-binding;tRNA processing;tRNA-binding;Zinc	EC=3.1.26.12;Evidence={ECO:0000255|HAMAP-Rule:MF_00970, ECO:0000269|PubMed:15779893, ECO:0000269|PubMed:16237448, ECO:0000269|PubMed:19889093};Reaction=Endonucleolytic cleavage of single-stranded RNA in A- and U-rich regions.		The presence of a 5'-monophosphate on substrate RNA accelerates its cleavage by catalytically activating the enzyme (PubMed:15197283). Binding to the membrane stabilizes protein structure and increases affinity for the substrate. {ECO:0000269|PubMed:15197283, ECO:0000269|PubMed:22509045}.	acts after RNase PH (rph) exonucleolytically digests the 3'-end of the 16S rRNA (PubMed:27298395). Degradation of 16S rRNA leads to 23S rRNA degradation (PubMed:27298395). Processes the 3 tRNA(Pro) precursors immediately after the 3'-CCA to generate the mature ends (PubMed:27288443). {ECO:0000255|HAMAP-Rule:MF_00970, ECO:0000269|PubMed:10329633, ECO:0000269|PubMed:10762247, ECO:0000269|PubMed:11328869, ECO:0000269|PubMed:11871663, ECO:0000269|PubMed:16237448, ECO:0000269|PubMed:1691299, ECO:0000269|PubMed:1708438, ECO:0000269|PubMed:19889093, ECO:0000269|PubMed:27288443, ECO:0000269|PubMed:27298395, ECO:0000269|PubMed:6339234, ECO:0000269|PubMed:9732274}.;FUNCTION: Endoribonuclease that plays a central role in RNA processing and decay. Required for the maturation of 5S and 16S rRNAs and the majority of tRNAs. Also involved in the degradation of most mRNAs. Can also process other RNA species, such as RNAI, a molecule that controls the replication of ColE1 plasmid, and the cell division inhibitor DicF-RNA. It initiates the decay of RNAs by cutting them internally near their 5'-end. It is able to remove poly(A) tails by an endonucleolytic process. Required to initiate rRNA degradation during both starvation and quality control;FUNCTION: Prefers 5'-monophosphorylated substrates over 5'-triphosphorylated substrates (PubMed:10762247). 5'-monophosphate-assisted cleavage requires at least 2 and preferably 3 or more unpaired 5'-terminal nucleotides. The optimal spacing between the 5' end and the scissile phosphate appears to be 8 nucleotides. Any sequence of unpaired nucleotides at the 5'-end is tolerated (PubMed:26694614). {ECO:0000269|PubMed:10762247, ECO:0000269|PubMed:26694614}.	EcoCyc:EG10859-MONOMER;MetaCyc:EG10859-MONOMER	EB0852	2.70117	0.0064807	-0.16667		P21513	P21513		NaN	NaN	NaN	NotSign	0	BUPid;BUPq
13.7541	13.3176	13.6787	13.3189	13.8002	13.2699	B1XG70;P68679	RS21_ECODH;RS21_ECOLI	Small ribosomal subunit protein bS21 (30S ribosomal protein S21)	71	rpsU	rpsU	b3065;ECDH10B_3240;JW3037;rpsU		55	7	423	7	7	71	8.5	0	0	60.291	0	316	107	7	5	cytoplasmic translation [GO:0002181];ribosomal small subunit assembly [GO:0000028];translation [GO:0006412]	structural constituent of ribosome [GO:0003735]	cytoplasm [GO:0005737];cytosol [GO:0005829];cytosolic small ribosomal subunit [GO:0022627];ribosome [GO:0005840]	cytoplasm [GO:0005737];cytoplasmic translation [GO:0002181];cytosol [GO:0005829];cytosolic small ribosomal subunit [GO:0022627];ribosomal small subunit assembly [GO:0000028];ribosome [GO:0005840];structural constituent of ribosome [GO:0003735];translation [GO:0006412]	IPR001911;IPR018278;IPR038380	PF01165	3D-structure;Direct protein sequencing;Reference proteome;Ribonucleoprotein;Ribosomal protein;RNA-binding;rRNA-binding				FUNCTION: Probably involved in recognition of ribosome rescue factor SmrB in stalled/collided disomes;fusion of protein fragments to its N-terminus decreases ribosome rescue in the presence of SmrB (PubMed:35264790). {ECO:0000305|PubMed:35264790}.	EcoCyc:EG10920-MONOMER;MetaCyc:EG10920-MONOMER	EB0913	2.69681	0.00651386	-0.442207		P68679;B1XG70	P68679	B1XG70	0	0	1	NotSign	1	BUPid;BUPq;TDPid;TDPq
12.562	12.2548	12.6202	12.275	12.5589	12.2719	P0A6R0	FABH_ECOLI	Beta-ketoacyl-[acyl-carrier-protein] synthase III (Beta-ketoacyl-ACP synthase III) (KAS III) (EC 2.3.1.180) (3-oxoacyl-[acyl-carrier-protein] synthase 3) (3-oxoacyl-[acyl-carrier-protein] synthase III) (EcFabH)	317	fabH	fabH	b1091;fabH;JW1077		41	11	330	11	11	317	33.5	0	0	78.718	0	264	66	11	9	fatty acid elongation [GO:0030497];fatty acid metabolic process [GO:0006631]	3-oxoacyl-[acyl-carrier-protein] synthase activity [GO:0004315];beta-ketoacyl-acyl-carrier-protein synthase III activity [GO:0033818]	cytosol [GO:0005829]	3-oxoacyl-[acyl-carrier-protein] synthase activity [GO:0004315];beta-ketoacyl-acyl-carrier-protein synthase III activity [GO:0033818];cytosol [GO:0005829];fatty acid elongation [GO:0030497];fatty acid metabolic process [GO:0006631]	IPR004655;IPR013747;IPR013751;IPR016039	PF08541;PF08545	3D-structure;Acyltransferase;Cytoplasm;Direct protein sequencing;Fatty acid biosynthesis;Fatty acid metabolism;Lipid biosynthesis;Lipid metabolism;Multifunctional enzyme;Reference proteome;Transferase	EC=2.3.1.180;Evidence={ECO:0000255|HAMAP-Rule:MF_01815, ECO:0000269|PubMed:10629181, ECO:0000269|PubMed:7592873, ECO:0000269|PubMed:8631920, ECO:0000269|PubMed:8910376};Evidence={ECO:0000269|PubMed:10629181, ECO:0000269|PubMed:7592873, ECO:0000269|PubMed:8631920, ECO:0000269|PubMed:8910376};Evidence={ECO:0000269|PubMed:10629181, ECO:0000269|PubMed:8631920};PhysiologicalDirection=left-to-right;Reaction=malonyl-[ACP] + acetyl-CoA + H(+) = 3-oxobutanoyl-[ACP] + CO2 + CoA;Reaction=malonyl-[ACP] + propanoyl-CoA + H(+) = 3-oxopentanoyl-[ACP] + CO2 + CoA;Xref=Rhea:RHEA:12080, Rhea:RHEA-COMP:9623, Rhea:RHEA-COMP:9625, ChEBI:CHEBI:15378, ChEBI:CHEBI:16526, ChEBI:CHEBI:57287, ChEBI:CHEBI:57288, ChEBI:CHEBI:78449, ChEBI:CHEBI:78450;Xref=Rhea:RHEA:12081;Xref=Rhea:RHEA:42244, Rhea:RHEA-COMP:9623, Rhea:RHEA-COMP:9939, ChEBI:CHEBI:15378, ChEBI:CHEBI:16526, ChEBI:CHEBI:57287, ChEBI:CHEBI:57392, ChEBI:CHEBI:78449, ChEBI:CHEBI:78818;Xref=Rhea:RHEA:42245	fatty acid biosynthesis. {ECO:0000255|HAMAP-Rule:MF_01815}.;Lipid metabolism	Negatively regulated by acyl-ACP, possibly by binding to either the free enzyme or the acyl-enzyme intermediate (PubMed:8631920). Inhibited by the SB418011 antibiotic (PubMed:11375394). Not inhibited by cerulenin, and weakly inhibited by thiolactomycin (PubMed:11375394). {ECO:0000269|PubMed:11375394, ECO:0000269|PubMed:8631920}.	FUNCTION: Catalyzes the condensation reaction of fatty acid synthesis by the addition to an acyl acceptor of two carbons from malonyl-ACP. Catalyzes the first condensation reaction which initiates fatty acid synthesis and may therefore play a role in governing the total rate of fatty acid production. Possesses both acetoacetyl-ACP synthase and acetyl transacylase activities. Has some substrate specificity for acetyl-CoA. Its substrate specificity determines the biosynthesis of straight-chain of fatty acids instead of branched-chain (PubMed:10629181, PubMed:7592873, PubMed:8631920, PubMed:8910376). Can also use propionyl-CoA, with lower efficiency (PubMed:10629181, PubMed:8631920). {ECO:0000269|PubMed:10629181, ECO:0000269|PubMed:7592873, ECO:0000269|PubMed:8631920, ECO:0000269|PubMed:8910376}.	EcoCyc:FABH-MONOMER;MetaCyc:FABH-MONOMER	EB0273	2.69794	0.00651386	-0.313117		P0A6R0	P0A6R0		NaN	NaN	NaN	NotSign	0	BUPid;BUPq
12.3212	12.7095	12.3404	12.7607	12.326	12.7913	P10384	FADL_ECOLI	Long-chain fatty acid transport protein (Outer membrane FadL protein) (Outer membrane flp protein)	446	fadL	fadL	b2344;fadL;JW2341;ttr	ttr	20	7	174	7	7	446	48.5	0	0	49.228	0	126	48	7	6	long-chain fatty acid transport [GO:0015909]	ligand-gated channel activity [GO:0022834];long-chain fatty acid transporting porin activity [GO:0015483]	cell outer membrane [GO:0009279]	cell outer membrane [GO:0009279];ligand-gated channel activity [GO:0022834];long-chain fatty acid transport [GO:0015909];long-chain fatty acid transporting porin activity [GO:0015483]	IPR005017	PF03349	3D-structure;Cell outer membrane;Direct protein sequencing;Lipid transport;Membrane;Reference proteome;Signal;Transmembrane;Transmembrane beta strand;Transport				FUNCTION: Involved in translocation of long-chain fatty acids across the outer membrane. It is a receptor for the bacteriophage T2. FadL may form a specific channel.	EcoCyc:EG10280-MONOMER;MetaCyc:EG10280-MONOMER	EB0276	2.6975	0.00651386	0.42465		P10384	P10384		NaN	NaN	NaN	NotSign	0	BUPid;BUPq
11.6077	12.2393	11.5767	12.3786	11.6071	12.3328	P0AAT9	YBEL_ECOLI	Uncharacterized protein YbeL	160	ybeL	ybeL	b0643;JW0638;ybeL		43	6	203	6	6	160	18.8	0	0	40.102	0	152	51	6	5					IPR009912	PF07295	Reference proteome					EcoCyc:EG12851-MONOMER	EB2696	2.69648	0.00651386	0.719714	A_G	P0AAT9	P0AAT9		NaN	NaN	NaN	A_G	0	BUPid;BUPq
14.3377	13.9663	14.3538	13.8941	14.3487	13.9026	P04391	OTC1_ECOLI	Ornithine carbamoyltransferase subunit I (OTCase-1) (EC 2.1.3.3)	334	argI	argI	argI;b4254;JW4211		38	11	600	6	6	334	36.9	0	0	100.903	9	432	168	11	10	L-arginine biosynthetic process [GO:0006526];L-citrulline biosynthetic process [GO:0019240]	amino acid binding [GO:0016597];ornithine carbamoyltransferase activity [GO:0004585]	cytoplasm [GO:0005737]	amino acid binding [GO:0016597];cytoplasm [GO:0005737];L-arginine biosynthetic process [GO:0006526];L-citrulline biosynthetic process [GO:0019240];ornithine carbamoyltransferase activity [GO:0004585]	IPR002292;IPR006130;IPR006131;IPR006132;IPR024904;IPR036901	PF00185;PF02729	3D-structure;Allosteric enzyme;Amino-acid biosynthesis;Arginine biosynthesis;Cytoplasm;Direct protein sequencing;Metal-binding;Reference proteome;Transferase;Zinc	EC=2.1.3.3;Evidence={ECO:0000305|PubMed:3072022};Reaction=carbamoyl phosphate + L-ornithine = L-citrulline + phosphate + H(+);Xref=Rhea:RHEA:19513, ChEBI:CHEBI:15378, ChEBI:CHEBI:43474, ChEBI:CHEBI:46911, ChEBI:CHEBI:57743, ChEBI:CHEBI:58228	Amino-acid biosynthesis;L-arginine biosynthesis;L-arginine from L-ornithine and carbamoyl phosphate: step 1/3. {ECO:0000305}.	Reversely inhibited by N-(N-Sulfodiaminophosphinyl)-L-ornithine (PubMed:10747936). Zinc is an allosteric regulator of the substrate-bound enzyme and a competitive inhibitor of the free enzyme (PubMed:2105398, PubMed:2405164, PubMed:7048313). {ECO:0000269|PubMed:10747936, ECO:0000269|PubMed:2105398, ECO:0000269|PubMed:2405164, ECO:0000269|PubMed:7048313}.	FUNCTION: Reversibly catalyzes the transfer of the carbamoyl group from carbamoyl phosphate (CP) to the N(epsilon) atom of ornithine (ORN) to produce L-citrulline, which is a substrate for argininosuccinate synthetase, the enzyme involved in the final step in arginine biosynthesis. {ECO:0000269|PubMed:3072022, ECO:0000269|PubMed:789338}.	EcoCyc:CHAINI-MONOMER;MetaCyc:CHAINI-MONOMER	EB0067	2.69566	0.00651687	-0.425729		P04391	P04391		NaN	NaN	NaN	NotSign	0	BUPid;BUPq
12.9828	13.3068	12.9286	13.4111	12.9753	13.4111	P0AEH5	ELAB_ECOLI	Protein ElaB	101	elaB	elaB	b2266;elaB;JW2261;yfbD	yfbD	42	5	204	5	5	101	11.3	0	0	29.155	0	144	60	5	4	cellular response to stress [GO:0033554];DNA damage response [GO:0006974]	ribosome binding [GO:0043022]	cytosol [GO:0005829];plasma membrane [GO:0005886]	cellular response to stress [GO:0033554];cytosol [GO:0005829];DNA damage response [GO:0006974];plasma membrane [GO:0005886];ribosome binding [GO:0043022]	IPR010279;IPR043604;IPR043605	PF05957;PF19029	Acetylation;Cell inner membrane;Cell membrane;Membrane;Reference proteome;Transmembrane;Transmembrane helix					EcoCyc:G7173-MONOMER	EB2977	2.69499	0.0065178	0.414096		P0AEH5	P0AEH5	P0AEH5	1	2	21	NotSign	24	BUPid;BUPq;TDPid;TDPq
10.5874	10.4219	10.5818	10.3746	10.55	10.3616	P0AAZ4	RARA_ECOLI	Replication-associated recombination protein A	447	rarA	rarA	b0892;JW0875;mgsA;rarA;ycaJ	mgsA;ycaJ	15	6	25	6	6	447	49.6	0	0	13.045	0	23	2	6	1	DNA recombination [GO:0006310];DNA synthesis involved in DNA repair [GO:0000731];DNA-templated DNA replication [GO:0006261];protein homotetramerization [GO:0051289]	ATP binding [GO:0005524];ATP hydrolysis activity [GO:0016887];ATP-dependent activity, acting on DNA [GO:0008094];DNA binding [GO:0003677];enzyme activator activity [GO:0008047];identical protein binding [GO:0042802];single-stranded DNA helicase activity [GO:0017116]	replisome [GO:0030894]	ATP binding [GO:0005524];ATP hydrolysis activity [GO:0016887];ATP-dependent activity, acting on DNA [GO:0008094];DNA binding [GO:0003677];DNA recombination [GO:0006310];DNA synthesis involved in DNA repair [GO:0000731];DNA-templated DNA replication [GO:0006261];enzyme activator activity [GO:0008047];identical protein binding [GO:0042802];protein homotetramerization [GO:0051289];replisome [GO:0030894];single-stranded DNA helicase activity [GO:0017116]	IPR003593;IPR003959;IPR008921;IPR021886;IPR027417;IPR032423;IPR051314	PF00004;PF12002;PF16193	3D-structure;ATP-binding;DNA replication;Nucleotide-binding;Reference proteome				FUNCTION: DNA-dependent ATPase that plays important roles in cellular responses to stalled DNA replication processes. {ECO:0000269|PubMed:11459952, ECO:0000269|PubMed:15743409, ECO:0000269|PubMed:21297161}.	EcoCyc:EG12690-MONOMER	EB2553	2.69213	0.00655159	-0.187073		P0AAZ4	P0AAZ4		NaN	NaN	NaN	NotSign	0	BUPid;BUPq
11.2675	10.9235	11.3088	11.037	11.3618	11.0051	B1XAB1	EUTC_ECODH	Ethanolamine ammonia-lyase small subunit (EAL small subunit) (EC 4.3.1.7)	295	eutC	eutC	ECDH10B_2605;eutC		31	10	62	10	10	295	31.8	0	0	28.282	0	54	8	10	4	amino acid metabolic process [GO:0006520];ethanolamine catabolic process [GO:0046336]	cobalamin binding [GO:0031419];ethanolamine ammonia-lyase activity [GO:0008851]	ethanolamine ammonia-lyase complex [GO:0009350];ethanolamine degradation polyhedral organelle [GO:0031471]	amino acid metabolic process [GO:0006520];cobalamin binding [GO:0031419];ethanolamine ammonia-lyase activity [GO:0008851];ethanolamine ammonia-lyase complex [GO:0009350];ethanolamine catabolic process [GO:0046336];ethanolamine degradation polyhedral organelle [GO:0031471]	IPR009246;IPR042251	PF05985	Bacterial microcompartment;Cobalamin;Cobalt;Lyase	EC=4.3.1.7;Evidence={ECO:0000255|HAMAP-Rule:MF_00601};Reaction=ethanolamine = acetaldehyde + NH4(+);Xref=Rhea:RHEA:15313, ChEBI:CHEBI:15343, ChEBI:CHEBI:28938, ChEBI:CHEBI:57603	Amine and polyamine degradation;ethanolamine degradation. {ECO:0000255|HAMAP-Rule:MF_00601}.		FUNCTION: Catalyzes the deamination of various vicinal amino-alcohols to oxo compounds. Allows this organism to utilize ethanolamine as the sole source of nitrogen and carbon in the presence of external vitamin B12. {ECO:0000255|HAMAP-Rule:MF_00601}.			2.69034	0.00656935	-0.324192		B1XAB1	B1XAB1		NaN	NaN	NaN	NotSign	0	BUPid;BUPq
9.37564	9.11739	9.39633	9.16936	9.32176	9.17009	P29208	MENC_ECOLI	o-succinylbenzoate synthase (OSB synthase) (OSBS) (EC 4.2.1.113) (4-(2'-carboxyphenyl)-4-oxybutyric acid synthase) (o-succinylbenzoic acid synthase)	320	menC	menC	b2261;JW2256;menC		26	7	56	7	7	320	35.5	0	0	20.25	0	46	10	7	3	menaquinone biosynthetic process [GO:0009234]	hydro-lyase activity [GO:0016836];magnesium ion binding [GO:0000287];O-succinylbenzoate synthase activity [GO:0043748]		hydro-lyase activity [GO:0016836];magnesium ion binding [GO:0000287];menaquinone biosynthetic process [GO:0009234];O-succinylbenzoate synthase activity [GO:0043748]	IPR010196;IPR013342;IPR029017;IPR036849;IPR041338	PF13378;PF21508	3D-structure;Lyase;Magnesium;Menaquinone biosynthesis;Metal-binding;Reference proteome	EC=4.2.1.113;Evidence={ECO:0000255|HAMAP-Rule:MF_00470, ECO:0000269|PubMed:10194342, ECO:0000269|PubMed:8335646};Reaction=(1R,6R)-6-hydroxy-2-succinyl-cyclohexa-2,4-diene-1-carboxylate = 2-succinylbenzoate + H2O;Xref=Rhea:RHEA:10196, ChEBI:CHEBI:15377, ChEBI:CHEBI:18325, ChEBI:CHEBI:58689	1,4-dihydroxy-2-naphthoate biosynthesis;1,4-dihydroxy-2-naphthoate from chorismate: step 4/7. {ECO:0000255|HAMAP-Rule:MF_00470, ECO:0000269|PubMed:8335646}.;menaquinone biosynthesis. {ECO:0000255|HAMAP-Rule:MF_00470, ECO:0000269|PubMed:8335646}.;Quinol/quinone metabolism		FUNCTION: Converts 2-succinyl-6-hydroxy-2,4-cyclohexadiene-1-carboxylate (SHCHC) to 2-succinylbenzoate (OSB) (PubMed:10194342, PubMed:8335646). Does not show detectable N-acylamino acid racemase (NAAAR) activity with N-acetyl-S-methionine as substrate (PubMed:10194342). {ECO:0000269|PubMed:10194342, ECO:0000269|PubMed:8335646}.	EcoCyc:O-SUCCINYLBENZOATE-COA-SYN-MONOMER;MetaCyc:O-SUCCINYLBENZOATE-COA-SYN-MONOMER	EB1494	2.6813	0.00668857	-0.212296		P29208	P29208		NaN	NaN	NaN	NotSign	0	BUPid;BUPq
10.8254	11.0372	10.8654	11.0357	10.8661	11.0201	P0A935	MLTA_ECOLI	Membrane-bound lytic murein transglycosylase A (EC 4.2.2.n1) (Mlt38) (Murein hydrolase A)	365	mltA	mltA	b2813;JW2784;mlt;mltA;ygdM	mlt;ygdM	28	7	60	7	7	365	40.4	0	0	22.113	0	53	7	7	2	peptidoglycan catabolic process [GO:0009253];peptidoglycan metabolic process [GO:0000270];peptidoglycan turnover [GO:0009254]	hydrolase activity, hydrolyzing O-glycosyl compounds [GO:0004553];peptidoglycan lytic transglycosylase activity [GO:0008933]	cell outer membrane [GO:0009279];outer membrane-bounded periplasmic space [GO:0030288]	cell outer membrane [GO:0009279];hydrolase activity, hydrolyzing O-glycosyl compounds [GO:0004553];outer membrane-bounded periplasmic space [GO:0030288];peptidoglycan catabolic process [GO:0009253];peptidoglycan lytic transglycosylase activity [GO:0008933];peptidoglycan metabolic process [GO:0000270];peptidoglycan turnover [GO:0009254]	IPR005300;IPR010611;IPR026044;IPR036908	PF03562;PF06725	3D-structure;Cell outer membrane;Cell wall biogenesis/degradation;Direct protein sequencing;Lipoprotein;Lyase;Membrane;Palmitate;Reference proteome;Signal	EC=4.2.2.n1;Reaction=Exolytic cleavage of the (1->4)-beta-glycosidic linkage between N-acetylmuramic acid (MurNAc) and N-acetylglucosamine (GlcNAc) residues in peptidoglycan, from either the reducing or the non-reducing ends of the peptidoglycan chains, with concomitant formation of a 1,6-anhydrobond in the MurNAc residue.			FUNCTION: Murein-degrading enzyme. May play a role in recycling of muropeptides during cell elongation and/or cell division. Degrades murein glycan strands and insoluble, high-molecular weight murein sacculi.	EcoCyc:G7457-MONOMER;MetaCyc:G7457-MONOMER	EB2894	2.68186	0.00668857	0.178704		P0A935	P0A935		NaN	NaN	NaN	NotSign	0	BUPid;BUPq
14.546	14.1514	14.5008	14.1498	14.5941	14.1794	B1X9Z9;C4ZS29	RL32_ECOBW;RL32_ECODH	Large ribosomal subunit protein bL32 (50S ribosomal protein L32)	57	rpmF	rpmF	BWG_0937;ECDH10B_1161;rpmF		79	8	479	8	8	57	6.4	0	0	55.11	0	369	110	8	5	translation [GO:0006412]	structural constituent of ribosome [GO:0003735]	large ribosomal subunit [GO:0015934]	large ribosomal subunit [GO:0015934];structural constituent of ribosome [GO:0003735];translation [GO:0006412]	IPR002677;IPR011332;IPR044957	PF01783	Ribonucleoprotein;Ribosomal protein							2.67749	0.00673293	-0.386787		C4ZS29;B1X9Z9	C4ZS29	B1X9Z9	0	0	4	NotSign	4	BUPid;BUPq;TDPid;TDPq
9.85797	10.4399	9.85211	10.6093	9.77087	10.6314	P77181	PAAY_ECOLI	Phenylacetic acid degradation protein PaaY	196	paaY	paaY	b1400;JW1395;paaY;ydbZ	ydbZ	19	4	39	4	4	196	21.3	0	0	12.572	0	30	9	4	2	carnitine metabolic process [GO:0009437];phenylacetate catabolic process [GO:0010124]	acyl-CoA hydrolase activity [GO:0016289]		acyl-CoA hydrolase activity [GO:0016289];carnitine metabolic process [GO:0009437];phenylacetate catabolic process [GO:0010124]	IPR001451;IPR011004;IPR011974;IPR050484	PF00132	Reference proteome;Repeat;Transferase		Aromatic compound metabolism;phenylacetate degradation.			EcoCyc:G6721-MONOMER;MetaCyc:G6721-MONOMER	EB3510	2.67721	0.00673293	0.733233	A_G	P77181	P77181		NaN	NaN	NaN	A_G	0	BUPid;BUPq
12.003	11.9091	11.9988	11.9005	11.9805	11.9006	P0A959	ALAA_ECOLI	Glutamate-pyruvate aminotransferase AlaA (EC 2.6.1.2)	405	alaA	alaA	alaA;b2290;JW2287;yfbQ	yfbQ	32	12	127	12	12	405	45.5	0	0	49.512	0	98	29	12	8	alanine biosynthetic process [GO:0006523];D-alanine biosynthetic process [GO:0030632];DNA damage response [GO:0006974];response to antibiotic [GO:0046677]	L-alanine:2-oxoglutarate transaminase activity [GO:0004021];protein homodimerization activity [GO:0042803];pyridoxal phosphate binding [GO:0030170];transaminase activity [GO:0008483]	cytoplasm [GO:0005737]	alanine biosynthetic process [GO:0006523];cytoplasm [GO:0005737];D-alanine biosynthetic process [GO:0030632];DNA damage response [GO:0006974];L-alanine:2-oxoglutarate transaminase activity [GO:0004021];protein homodimerization activity [GO:0042803];pyridoxal phosphate binding [GO:0030170];response to antibiotic [GO:0046677];transaminase activity [GO:0008483]	IPR004839;IPR015421;IPR015422;IPR015424;IPR051926	PF00155	3D-structure;Amino-acid biosynthesis;Aminotransferase;Cytoplasm;Pyridoxal phosphate;Reference proteome;Transferase	EC=2.6.1.2;Evidence={ECO:0000269|PubMed:20729367};PhysiologicalDirection=right-to-left;Reaction=L-alanine + 2-oxoglutarate = pyruvate + L-glutamate;Xref=Rhea:RHEA:19453, ChEBI:CHEBI:15361, ChEBI:CHEBI:16810, ChEBI:CHEBI:29985, ChEBI:CHEBI:57972;Xref=Rhea:RHEA:19455	Amino-acid biosynthesis;L-alanine biosynthesis. {ECO:0000269|PubMed:20729367}.		FUNCTION: Involved in the biosynthesis of alanine. Catalyzes the transamination of pyruvate by glutamate, leading to the formation of L-alanine and 2-oxoglutarate. Is also able to catalyze the reverse reaction. {ECO:0000269|PubMed:20729367}.	EcoCyc:G7184-MONOMER;MetaCyc:G7184-MONOMER	EB3854	2.67443	0.00676678	-0.0907065		P0A959	P0A959		NaN	NaN	NaN	NotSign	0	BUPid;BUPq
13.5528	14.1956	13.5745	14.2823	13.567	14.3189	P08331	CPDB_ECOLI	2',3'-cyclic-nucleotide 2'-phosphodiesterase/3'-nucleotidase (EC 3.1.3.6) (EC 3.1.4.16)	647	cpdB	cpdB	b4213;cpdB;JW4171		48	31	496	31	31	647	70.8	0	0	140.625	0	394	102	31	23	DNA damage response [GO:0006974];nucleotide catabolic process [GO:0009166]	2',3'-cyclic-nucleotide 2'-phosphodiesterase activity [GO:0008663];3'-nucleotidase activity [GO:0008254];metal ion binding [GO:0046872];nucleotide binding [GO:0000166]	outer membrane-bounded periplasmic space [GO:0030288]	2',3'-cyclic-nucleotide 2'-phosphodiesterase activity [GO:0008663];3'-nucleotidase activity [GO:0008254];DNA damage response [GO:0006974];metal ion binding [GO:0046872];nucleotide binding [GO:0000166];nucleotide catabolic process [GO:0009166];outer membrane-bounded periplasmic space [GO:0030288]	IPR004843;IPR006146;IPR006179;IPR006294;IPR008334;IPR029052;IPR036907;IPR041827	PF00149;PF02872	Direct protein sequencing;Hydrolase;Metal-binding;Multifunctional enzyme;Nucleotide-binding;Periplasm;Reference proteome;Signal	EC=3.1.3.6;EC=3.1.4.16;Evidence={ECO:0000269|PubMed:3005231};Reaction=a nucleoside 2',3'-cyclic phosphate + H2O = a nucleoside 3'-phosphate + H(+);Reaction=a ribonucleoside 3'-phosphate + H2O = a ribonucleoside + phosphate;Xref=Rhea:RHEA:10144, ChEBI:CHEBI:13197, ChEBI:CHEBI:15377, ChEBI:CHEBI:18254, ChEBI:CHEBI:43474;Xref=Rhea:RHEA:19621, ChEBI:CHEBI:15377, ChEBI:CHEBI:15378, ChEBI:CHEBI:66949, ChEBI:CHEBI:66954			FUNCTION: This bifunctional enzyme catalyzes two consecutive reactions during ribonucleic acid degradation. Converts a 2',3'-cyclic nucleotide to a 3'-nucleotide and then the 3'-nucleotide to the corresponding nucleoside and phosphate. {ECO:0000269|PubMed:3005231}.	EcoCyc:CPDB-MONOMER;MetaCyc:CPDB-MONOMER	EB0158	2.67376	0.00676769	0.700858	A_G	P08331	P08331		NaN	NaN	NaN	A_G	0	BUPid;BUPq
12.5588	12.1772	12.5542	12.0862	12.6054	12.0522	P06715	GSHR_ECOLI	Glutathione reductase (GR) (GRase) (EC 1.8.1.7)	450	gor	gor	b3500;gor;JW3467		34	12	184	12	12	450	48.7	0	0	72.955	0	143	41	12	10	cell redox homeostasis [GO:0045454];cellular response to oxidative stress [GO:0034599];glutathione metabolic process [GO:0006749]	FAD binding [GO:0071949];flavin adenine dinucleotide binding [GO:0050660];glutathione-disulfide reductase (NADPH) activity [GO:0004362];NADP binding [GO:0050661]	cytoplasm [GO:0005737];cytosol [GO:0005829];membrane [GO:0016020]	cell redox homeostasis [GO:0045454];cellular response to oxidative stress [GO:0034599];cytoplasm [GO:0005737];cytosol [GO:0005829];FAD binding [GO:0071949];flavin adenine dinucleotide binding [GO:0050660];glutathione metabolic process [GO:0006749];glutathione-disulfide reductase (NADPH) activity [GO:0004362];membrane [GO:0016020];NADP binding [GO:0050661]	IPR001100;IPR004099;IPR006322;IPR012999;IPR016156;IPR023753;IPR036188;IPR046952	PF02852;PF07992	3D-structure;Cytoplasm;Disulfide bond;FAD;Flavoprotein;NADP;Oxidoreductase;Redox-active center;Reference proteome	EC=1.8.1.7;Evidence={ECO:0000269|PubMed:6393625};Reaction=2 glutathione + NADP(+) = glutathione disulfide + NADPH + H(+);Xref=Rhea:RHEA:11740, ChEBI:CHEBI:15378, ChEBI:CHEBI:57783, ChEBI:CHEBI:57925, ChEBI:CHEBI:58297, ChEBI:CHEBI:58349			FUNCTION: Catalyzes the reduction of glutathione disulfide (GSSG) to reduced glutathione (GSH). Constitutes the major mechanism to maintain a high GSH:GSSG ratio in the cytosol. {ECO:0000269|PubMed:6393625}.	EcoCyc:GLUTATHIONE-REDUCT-NADPH-MONOMER;MetaCyc:GLUTATHIONE-REDUCT-NADPH-MONOMER	EB0407	2.67137	0.00679545	-0.467646		P06715	P06715		NaN	NaN	NaN	NotSign	0	BUPid;BUPq
9.50704	9.29482	9.45879	9.32062	9.45986	9.34668	P36928	YEGD_ECOLI	Uncharacterized chaperone protein YegD	450	yegD	yegD	b2069;JW2054;yegD		24	7	47	7	7	450	49.3	0	0	18.032	0	35	12	7	4	protein refolding [GO:0042026]	ATP binding [GO:0005524];ATP hydrolysis activity [GO:0016887];heat shock protein binding [GO:0031072];protein folding chaperone [GO:0044183]	cytosol [GO:0005829]	ATP binding [GO:0005524];ATP hydrolysis activity [GO:0016887];cytosol [GO:0005829];heat shock protein binding [GO:0031072];protein folding chaperone [GO:0044183];protein refolding [GO:0042026]	IPR013126;IPR018181;IPR042054;IPR043129	PF00012	ATP-binding;Chaperone;Nucleotide-binding;Reference proteome					EcoCyc:EG12200-MONOMER	EB2116	2.67022	0.00680405	-0.154524		P36928	P36928		NaN	NaN	NaN	NotSign	0	BUPid;BUPq
14.56	14.056	14.4761	14.0911	14.5797	14.0866	P17315	CIRA_ECOLI	Colicin I receptor	663	cirA	cirA	b2155;cir;cirA;feuA;JW2142	cir;feuA	59	39	593	39	39	663	73.9	0	0	196.81	0	443	150	39	28	intracellular iron ion homeostasis [GO:0006879];siderophore transmembrane transport [GO:0044718]	colicin transmembrane transporter activity [GO:0042912];siderophore uptake transmembrane transporter activity [GO:0015344];siderophore-iron transmembrane transporter activity [GO:0015343]	cell outer membrane [GO:0009279];membrane [GO:0016020];transmembrane transporter complex [GO:1902495]	cell outer membrane [GO:0009279];colicin transmembrane transporter activity [GO:0042912];intracellular iron ion homeostasis [GO:0006879];membrane [GO:0016020];siderophore transmembrane transport [GO:0044718];siderophore uptake transmembrane transporter activity [GO:0015344];siderophore-iron transmembrane transporter activity [GO:0015343];transmembrane transporter complex [GO:1902495]	IPR000531;IPR010916;IPR010917;IPR012910;IPR036942;IPR037066;IPR039426	PF00593;PF07715	3D-structure;Cell outer membrane;Direct protein sequencing;Ion transport;Iron;Iron transport;Membrane;Receptor;Reference proteome;Signal;TonB box;Transmembrane;Transmembrane beta strand;Transport				FUNCTION: Not yet known. Postulated to participate in iron transport. Outer membrane receptor for colicins IA and IB.	EcoCyc:EG10155-MONOMER	EB0153	2.66913	0.00681171	-0.460677		P17315	P17315		NaN	NaN	NaN	NotSign	0	BUPid;BUPq
10.8953	11.3556	10.9002	11.4784	10.9722	11.5109	P0AFM4	PSIF_ECOLI	Phosphate starvation-inducible protein PsiF	106	psiF	psiF	b0384;JW5054;psiF		15	2	45	2	2	106	11.7	0	0	13.091	0	28	17	2	2					IPR011690	PF07769	Reference proteome;Signal					EcoCyc:EG11401-MONOMER	EB1373	2.66829	0.00681527	0.525702	A_G	P0AFM4	P0AFM4		NaN	NaN	NaN	A_G	0	BUPid;BUPq
10.8098	11.3586	10.8831	11.337	10.7657	11.372	P22564	RIHC_ECOLI	Non-specific ribonucleoside hydrolase RihC (EC 3.2.-.-) (Purine/pyrimidine ribonucleoside hydrolase)	304	rihC	rihC	b0030;JW0028;rihC;yaaF	yaaF	19	5	73	5	5	304	32.5	0	0	32.259	0	61	12	5	3	DNA damage response [GO:0006974];purine nucleobase metabolic process [GO:0006144];pyrimidine nucleobase metabolic process [GO:0006206];ribonucleoside catabolic process [GO:0042454]	adenosine nucleosidase activity [GO:0047622];inosine nucleosidase activity [GO:0047724];ribosylpyrimidine nucleosidase activity [GO:0050263];uridine nucleosidase activity [GO:0045437]		adenosine nucleosidase activity [GO:0047622];DNA damage response [GO:0006974];inosine nucleosidase activity [GO:0047724];purine nucleobase metabolic process [GO:0006144];pyrimidine nucleobase metabolic process [GO:0006206];ribonucleoside catabolic process [GO:0042454];ribosylpyrimidine nucleosidase activity [GO:0050263];uridine nucleosidase activity [GO:0045437]	IPR001910;IPR015910;IPR022976;IPR023186;IPR036452	PF01156	Glycosidase;Hydrolase;Reference proteome			Subject to catabolite repression.	FUNCTION: Hydrolyzes both purine and pyrimidine ribonucleosides with a broad-substrate specificity with decreasing activity in the order uridine, xanthosine, inosine, adenosine, cytidine, guanosine.	EcoCyc:EG11082-MONOMER;MetaCyc:EG11082-MONOMER	EB1074	2.66274	0.00689334	0.53631	A_G	P22564	P22564		NaN	NaN	NaN	A_G	0	BUPid;BUPq
10.9712	11.4387	11.012	11.4315	10.9322	11.4403	P31142	THTM_ECOLI	3-mercaptopyruvate sulfurtransferase (MST) (EC 2.8.1.2) (Rhodanese-like protein)	281	sseA	sseA	b2521;JW2505;sseA		54	11	184	11	11	281	30.8	0	0	52.926	0	143	41	11	4	DNA protection [GO:0042262];response to antibiotic [GO:0046677];response to oxidative stress [GO:0006979]	3-mercaptopyruvate sulfurtransferase activity [GO:0016784];thiosulfate-cyanide sulfurtransferase activity [GO:0004792]	cytosol [GO:0005829]	3-mercaptopyruvate sulfurtransferase activity [GO:0016784];cytosol [GO:0005829];DNA protection [GO:0042262];response to antibiotic [GO:0046677];response to oxidative stress [GO:0006979];thiosulfate-cyanide sulfurtransferase activity [GO:0004792]	IPR001307;IPR001763;IPR036873;IPR045078	PF00581	3D-structure;Cytoplasm;Direct protein sequencing;Reference proteome;Repeat;Transferase	EC=2.8.1.2;Evidence={ECO:0000305|PubMed:11445076};PhysiologicalDirection=left-to-right;Reaction=2-oxo-3-sulfanylpropanoate + [thioredoxin]-dithiol = [thioredoxin]-disulfide + hydrogen sulfide + pyruvate + H(+);Xref=Rhea:RHEA:21740, Rhea:RHEA-COMP:10698, Rhea:RHEA-COMP:10700, ChEBI:CHEBI:15361, ChEBI:CHEBI:15378, ChEBI:CHEBI:29919, ChEBI:CHEBI:29950, ChEBI:CHEBI:50058, ChEBI:CHEBI:57678;Xref=Rhea:RHEA:21741			FUNCTION: Catalyzes the transfer of sulfur from 3-mercaptopyruvate to a thiol-containing acceptor to form an intramolecular disulfide releasing hydrogen sulfide and pyruvate (Probable). May be involved in the enhancement of bacterial growth inhibition by serine (PubMed:7982894). {ECO:0000269|PubMed:7982894, ECO:0000305|PubMed:11445076}.	EcoCyc:EG11600-MONOMER;MetaCyc:EG11600-MONOMER	EB1557	2.66178	0.00689904	0.465058		P31142	P31142		NaN	NaN	NaN	NotSign	0	BUPid;BUPq
12.5775	12.1916	12.581	12.144	12.5812	12.123	P30750	METN_ECOLI	Methionine import ATP-binding protein MetN (EC 7.4.2.11)	343	metN	metN	abc;b0199;JW0195;metN	abc	46	14	271	14	14	343	37.8	0	0	99.795	0	194	77	14	12	D-methionine transmembrane transport [GO:0048473];methionine import across plasma membrane [GO:1903692]	ABC-type D-methionine transporter activity [GO:0033232];ATP binding [GO:0005524];ATP hydrolysis activity [GO:0016887];ATPase-coupled transmembrane transporter activity [GO:0042626];L-methionine transmembrane transporter activity [GO:0015191]	ATP-binding cassette (ABC) transporter complex, substrate-binding subunit-containing [GO:0055052];Gram-negative-bacterium-type cell wall [GO:0009276];membrane [GO:0016020];methionine-importing ABC transporter complex [GO:1990197];plasma membrane [GO:0005886]	ABC-type D-methionine transporter activity [GO:0033232];ATP binding [GO:0005524];ATP hydrolysis activity [GO:0016887];ATP-binding cassette (ABC) transporter complex, substrate-binding subunit-containing [GO:0055052];ATPase-coupled transmembrane transporter activity [GO:0042626];D-methionine transmembrane transport [GO:0048473];Gram-negative-bacterium-type cell wall [GO:0009276];L-methionine transmembrane transporter activity [GO:0015191];membrane [GO:0016020];methionine import across plasma membrane [GO:1903692];methionine-importing ABC transporter complex [GO:1990197];plasma membrane [GO:0005886]	IPR003439;IPR003593;IPR012692;IPR017871;IPR018449;IPR027417;IPR041701;IPR045865;IPR050086	PF00005;PF09383	3D-structure;Allosteric enzyme;Amino-acid transport;ATP-binding;Cell inner membrane;Cell membrane;Membrane;Nucleotide-binding;Reference proteome;Translocase;Transport	EC=7.4.2.11;Evidence={ECO:0000255|HAMAP-Rule:MF_01719, ECO:0000269|PubMed:12169620, ECO:0000269|PubMed:12218041, ECO:0000269|PubMed:12819857};Evidence={ECO:0000255|HAMAP-Rule:MF_01719, ECO:0000269|PubMed:12819857};Reaction=D-methionine(out) + ATP + H2O = D-methionine(in) + ADP + phosphate + H(+);Reaction=L-methionine(out) + ATP + H2O = L-methionine(in) + ADP + phosphate + H(+);Xref=Rhea:RHEA:29767, ChEBI:CHEBI:15377, ChEBI:CHEBI:15378, ChEBI:CHEBI:30616, ChEBI:CHEBI:43474, ChEBI:CHEBI:57932, ChEBI:CHEBI:456216;Xref=Rhea:RHEA:29779, ChEBI:CHEBI:15377, ChEBI:CHEBI:15378, ChEBI:CHEBI:30616, ChEBI:CHEBI:43474, ChEBI:CHEBI:57844, ChEBI:CHEBI:456216		ATPase activity is inhibited by intracellular L-methionine (PubMed:18621668, PubMed:22095702, PubMed:25678706, PubMed:30352853). Binding of methionine to the dimerized C-terminal regulatory domain stabilizes an inward-facing, ATPase-inactive conformation of the transporter, and as a consequence, the rate of ATP hydrolysis decreases (PubMed:18621668, PubMed:22095702, PubMed:30352853). ADP is a competitive inhibitor (PubMed:25678706). {ECO:0000269|PubMed:18621668, ECO:0000269|PubMed:22095702, ECO:0000269|PubMed:25678706, ECO:0000269|PubMed:30352853}.	FUNCTION: Part of the ABC transporter complex MetNIQ involved in methionine import (PubMed:12169620, PubMed:12218041, PubMed:12819857, PubMed:18621668, PubMed:30352853). Responsible for energy coupling to the transport system (PubMed:18621668, PubMed:25678706). It has also been shown to be involved in formyl-L-methionine transport (PubMed:12819857). {ECO:0000269|PubMed:12169620, ECO:0000269|PubMed:12218041, ECO:0000269|PubMed:12819857, ECO:0000269|PubMed:18621668, ECO:0000269|PubMed:25678706, ECO:0000269|PubMed:30352853}.	EcoCyc:ABC-MONOMER;MetaCyc:ABC-MONOMER	EB1578	2.66106	0.00690089	-0.427059		P30750	P30750		NaN	NaN	NaN	NotSign	0	BUPid;BUPq
8.20997	8.0336	8.27728	7.96291	8.30598	7.98493	P75831	MACB_ECOLI	Macrolide export ATP-binding/permease protein MacB (EC 7.6.2.-)	648	macB	macB	b0879;JW0863;macB;ybjZ	ybjZ	9	6	22	6	6	648	70.7	0	0	9.447	0	22	NaN	6	NaN	polymyxin transport [GO:0042893];response to antibiotic [GO:0046677];xenobiotic detoxification by transmembrane export across the plasma membrane [GO:1990961]	ABC-type xenobiotic transporter activity [GO:0008559];ATP binding [GO:0005524];ATP hydrolysis activity [GO:0016887];identical protein binding [GO:0042802];polymyxin transmembrane transporter activity [GO:0042897];protein homodimerization activity [GO:0042803];transmembrane transporter activity [GO:0022857]	MacAB-TolC complex [GO:1990196];membrane [GO:0016020];plasma membrane [GO:0005886]	ABC-type xenobiotic transporter activity [GO:0008559];ATP binding [GO:0005524];ATP hydrolysis activity [GO:0016887];identical protein binding [GO:0042802];MacAB-TolC complex [GO:1990196];membrane [GO:0016020];plasma membrane [GO:0005886];polymyxin transmembrane transporter activity [GO:0042897];polymyxin transport [GO:0042893];protein homodimerization activity [GO:0042803];response to antibiotic [GO:0046677];transmembrane transporter activity [GO:0022857];xenobiotic detoxification by transmembrane export across the plasma membrane [GO:1990961]	IPR003439;IPR003593;IPR003838;IPR017871;IPR017911;IPR025857;IPR027417;IPR050250	PF00005;PF02687;PF12704	3D-structure;Antibiotic resistance;ATP-binding;Cell inner membrane;Cell membrane;Membrane;Nucleotide-binding;Reference proteome;Translocase;Transmembrane;Transmembrane helix;Transport			ATPase activity is stimulated by interaction with MacA and inhibited by vanadate. {ECO:0000269|PubMed:17214741, ECO:0000269|PubMed:18955484, ECO:0000269|PubMed:21696464}.	also confers resistance against bacitracin and colistin (PubMed:11544226, PubMed:28504659, PubMed:29109272). Involved in secretion of enterotoxin STII (PubMed:29109272). In addition, the system could also transport R-LPS or a similar glycolipid (PubMed:23974027). As part of the system, involved in the efflux of the immediate heme precursor, protoporphyrin IX (PPIX), which is probably an endogenous substrate (PubMed:25257218). {ECO:0000269|PubMed:11544226, ECO:0000269|PubMed:17214741, ECO:0000269|PubMed:18955484, ECO:0000269|PubMed:23974027, ECO:0000269|PubMed:25257218, ECO:0000269|PubMed:28504659, ECO:0000269|PubMed:29109272, ECO:0000269|PubMed:40083904, ECO:0000269|PubMed:40461577}.;FUNCTION: Part of the tripartite efflux system MacAB-TolC (PubMed:11544226, PubMed:28504659, PubMed:29109272, PubMed:40083904, PubMed:40461577). MacB is a non-canonical ABC transporter that contains transmembrane domains (TMD), which form a pore in the inner membrane, and an ATP-binding domain (NBD), which is responsible for energy generation (PubMed:17214741, PubMed:18955484, PubMed:29109272). When overexpressed, the system confers resistance against macrolides composed of 14- and 15-membered lactones but no or weak resistance against 16-membered ones	EcoCyc:MACB;MetaCyc:MACB	EB3459	2.65996	0.00690884	-0.270598		P75831	P75831		NaN	NaN	NaN	NotSign	0	BUPid;BUPq
15.2926	15.968	15.3521	15.8301	15.2797	15.8203	P0AGE9	SUCD_ECOLI	Succinate--CoA ligase [ADP-forming] subunit alpha (EC 6.2.1.5) (Succinyl-CoA synthetase subunit alpha) (SCS-alpha)	289	sucD	sucD	b0729;JW0718;sucD		61	18	1567	18	18	289	29.8	0	0	163.362	0	1178	389	18	15	protein autophosphorylation [GO:0046777];tricarboxylic acid cycle [GO:0006099]	succinate-CoA ligase (ADP-forming) activity [GO:0004775];succinate-CoA ligase (GDP-forming) activity [GO:0004776]	cytoplasm [GO:0005737];cytosol [GO:0005829];succinate-CoA ligase complex (ADP-forming) [GO:0009361]	cytoplasm [GO:0005737];cytosol [GO:0005829];protein autophosphorylation [GO:0046777];succinate-CoA ligase (ADP-forming) activity [GO:0004775];succinate-CoA ligase (GDP-forming) activity [GO:0004776];succinate-CoA ligase complex (ADP-forming) [GO:0009361];tricarboxylic acid cycle [GO:0006099]	IPR003781;IPR005810;IPR005811;IPR016102;IPR017440;IPR033847;IPR036291	PF00549;PF02629	3D-structure;Direct protein sequencing;Ligase;Nucleotide-binding;Reference proteome;Tricarboxylic acid cycle	EC=6.2.1.5;Evidence={ECO:0000255|HAMAP-Rule:MF_01988, ECO:0000269|PubMed:10353839};PhysiologicalDirection=right-to-left;Reaction=GTP + succinate + CoA = succinyl-CoA + GDP + phosphate;Reaction=succinate + ATP + CoA = succinyl-CoA + ADP + phosphate;Xref=Rhea:RHEA:17661, ChEBI:CHEBI:30031, ChEBI:CHEBI:30616, ChEBI:CHEBI:43474, ChEBI:CHEBI:57287, ChEBI:CHEBI:57292, ChEBI:CHEBI:456216;Xref=Rhea:RHEA:17663;Xref=Rhea:RHEA:22120, ChEBI:CHEBI:30031, ChEBI:CHEBI:37565, ChEBI:CHEBI:43474, ChEBI:CHEBI:57287, ChEBI:CHEBI:57292, ChEBI:CHEBI:58189;Xref=Rhea:RHEA:22122	Carbohydrate metabolism;succinate from succinyl-CoA (ligase route): step 1/1. {ECO:0000255|HAMAP-Rule:MF_01988, ECO:0000305|PubMed:10353839}.;tricarboxylic acid cycle	Exhibits two interesting properties: 'substrate synergism', in which the enzyme is most active for the catalysis of its partial reactions only when all the substrate-binding sites are occupied, and 'catalytic cooperativity' between alternating active sites in the tetramer, whereby the interaction of substrates (particularly ATP) at one site is needed to promote catalysis at the other.	FUNCTION: Succinyl-CoA synthetase functions in the citric acid cycle (TCA), coupling the hydrolysis of succinyl-CoA to the synthesis of either ATP or GTP and thus represents the only step of substrate-level phosphorylation in the TCA. The alpha subunit of the enzyme binds the substrates coenzyme A and phosphate, while succinate binding and nucleotide specificity is provided by the beta subunit. Can use either ATP or GTP, but prefers ATP. It can also function in the other direction for anabolic purposes, and this may be particularly important for providing succinyl-CoA during anaerobic growth when the oxidative route from 2-oxoglutarate is severely repressed. {ECO:0000255|HAMAP-Rule:MF_01988, ECO:0000269|PubMed:10353839}.	EcoCyc:SUCCCOASYN-ALPHA;MetaCyc:SUCCCOASYN-ALPHA	EB0975	2.65406	0.00699366	0.564615	A_G	P0AGE9	P0AGE9		NaN	NaN	NaN	A_G	0	BUPid;BUPq
8.70537	8.96415	8.64397	9.07574	8.67295	9.03543	P37906	PUUB_ECOLI	Gamma-glutamylputrescine oxidoreductase (Gamma-Glu-Put oxidase) (Gamma-glutamylputrescine oxidase) (EC 1.4.3.-)	426	puuB	puuB	b1301;JW1294;ordL;puuB;ycjA	ordL;ycjA	2	1	11	1	1	426	47.1	0.00132	0.00128	3.783	0	11	NaN	1	NaN	putrescine catabolic process [GO:0009447]	oxidoreductase activity [GO:0016491]	cytoplasm [GO:0005737]	cytoplasm [GO:0005737];oxidoreductase activity [GO:0016491];putrescine catabolic process [GO:0009447]	IPR006076;IPR036188	PF01266	NAD;Oxidoreductase;Reference proteome	Reaction=gamma-L-glutamylputrescine + O2 + H2O = 4-(gamma-L-glutamylamino)butanal + H2O2 + NH4(+);Xref=Rhea:RHEA:28414, ChEBI:CHEBI:15377, ChEBI:CHEBI:15379, ChEBI:CHEBI:16240, ChEBI:CHEBI:28938, ChEBI:CHEBI:58731, ChEBI:CHEBI:61508	4-aminobutanoate from putrescine: step 2/4.;Amine and polyamine degradation;putrescine degradation		FUNCTION: Involved in the breakdown of putrescine via the oxidation of L-glutamylputrescine. {ECO:0000269|PubMed:15590624}.	EcoCyc:EG11822-MONOMER;MetaCyc:EG11822-MONOMER	EB1769	2.6517	0.00702207	0.351005		P37906	P37906		NaN	NaN	NaN	NotSign	0	BUPid;BUPq
14.404	14.3612	14.4247	14.3518	14.4153	14.3493	P0A964	CHEW_ECOLI	Chemotaxis protein CheW	167	cheW	cheW	b1887;cheW;JW1876		37	6	549	6	6	167	18.1	0	0	51.824	0	381	168	6	6	aerotaxis [GO:0009454];chemotaxis [GO:0006935];establishment of localization in cell [GO:0051649];intracellular signal transduction [GO:0035556];signal transduction [GO:0007165]	protein domain specific binding [GO:0019904]	cell tip [GO:0051286];cytosol [GO:0005829];methyl accepting chemotaxis protein complex [GO:0098561];plasma membrane [GO:0005886]	aerotaxis [GO:0009454];cell tip [GO:0051286];chemotaxis [GO:0006935];cytosol [GO:0005829];establishment of localization in cell [GO:0051649];intracellular signal transduction [GO:0035556];methyl accepting chemotaxis protein complex [GO:0098561];plasma membrane [GO:0005886];protein domain specific binding [GO:0019904];signal transduction [GO:0007165]	IPR002545;IPR036061;IPR039315	PF01584	3D-structure;Chemotaxis;Cytoplasm;Reference proteome				FUNCTION: Involved in the transmission of sensory signals from the chemoreceptors to the flagellar motors. It physically bridges CheA to the MCPs (methyl-accepting chemotaxis proteins) to allow regulated phosphotransfer to CheY and CheB.	EcoCyc:CHEW-MONOMER	EB0147	2.65029	0.00703525	-0.0605825		P0A964	P0A964		NaN	NaN	NaN	NotSign	0	BUPid;BUPq
8.47106	8.83497	8.52813	8.82515	8.46884	8.839	B1XEA4	LSRB_ECODH	Autoinducer 2-binding protein LsrB (AI-2-binding protein LsrB)	340	lsrB	lsrB	ECDH10B_1647;lsrB		29	6	51	6	6	340	36.7	0	0	15.516	0	42	9	6	2	transmembrane transport [GO:0055085]	carbohydrate binding [GO:0030246]	ATP-binding cassette (ABC) transporter complex [GO:0043190];outer membrane-bounded periplasmic space [GO:0030288]	ATP-binding cassette (ABC) transporter complex [GO:0043190];carbohydrate binding [GO:0030246];outer membrane-bounded periplasmic space [GO:0030288];transmembrane transport [GO:0055085]	IPR025997;IPR028082;IPR030159;IPR050555	PF13407	Periplasm;Signal				FUNCTION: Part of the ABC transporter complex LsrABCD involved in autoinducer 2 (AI-2) import. Binds AI-2 and delivers it to the LsrC and LsrD permeases (By similarity). {ECO:0000250}.			2.64926	0.00704223	0.343699		B1XEA4	B1XEA4		NaN	NaN	NaN	NotSign	0	BUPid;BUPq
13.6543	13.9961	13.6261	14.0694	13.6567	14.09	P07024	USHA_ECOLI	5'-nucleotidase (5'-NT) (EC 3.1.3.5)];Protein UshA [Includes: UDP-sugar hydrolase (EC 3.6.1.45) (UDP-sugar diphosphatase) (UDP-sugar pyrophosphatase)	550	ushA	ushA	b0480;JW0469;ushA		55	26	407	26	26	550	60.8	0	0	133.038	0	304	103	26	15	nucleotide catabolic process [GO:0009166]	5'-nucleotidase activity [GO:0008253];metal ion binding [GO:0046872];nucleotide binding [GO:0000166];UDP-sugar diphosphatase activity [GO:0008768]	outer membrane-bounded periplasmic space [GO:0030288]	5'-nucleotidase activity [GO:0008253];metal ion binding [GO:0046872];nucleotide binding [GO:0000166];nucleotide catabolic process [GO:0009166];outer membrane-bounded periplasmic space [GO:0030288];UDP-sugar diphosphatase activity [GO:0008768]	IPR004843;IPR006146;IPR006179;IPR008334;IPR029052;IPR036907	PF00149;PF02872	3D-structure;Direct protein sequencing;Disulfide bond;Hydrolase;Metal-binding;Nucleotide-binding;Periplasm;Reference proteome;Signal;Zinc	EC=3.1.3.5;EC=3.6.1.45;Reaction=a ribonucleoside 5'-phosphate + H2O = a ribonucleoside + phosphate;Reaction=UDP-sugar + H2O = UMP + alpha-D-aldose 1-phosphate.;Xref=Rhea:RHEA:12484, ChEBI:CHEBI:15377, ChEBI:CHEBI:18254, ChEBI:CHEBI:43474, ChEBI:CHEBI:58043		The activity of this protein is inhibited by an intracellular protein inhibitor.	FUNCTION: Degradation of external UDP-glucose to uridine monophosphate and glucose-1-phosphate, which can then be used by the cell.	EcoCyc:USHA-MONOMER;MetaCyc:USHA-MONOMER	EB1053	2.64818	0.00705007	0.406132		P07024	P07024		NaN	NaN	NaN	NotSign	0	BUPid;BUPq
6.71856	7.1879	6.7606	7.3548	6.62524	7.38916	P25747	YEIB_ECOLI	Uncharacterized protein YeiB	385	yeiB	yeiB	b2152;JW2139;yeiB		5	2	9	2	2	385	43.4	0.0009	0.00087	4.369	0	9	NaN	2	NaN			plasma membrane [GO:0005886]	plasma membrane [GO:0005886]	IPR007349;IPR052529	PF04235	Cell membrane;Membrane;Reference proteome;Transmembrane;Transmembrane helix;Transport				FUNCTION: Involved in transport. {ECO:0000305}.	EcoCyc:EG11290-MONOMER	EB1267	2.6427	0.00712975	0.609155	A_G	P25747	P25747		NaN	NaN	NaN	A_G	0	BUPid;BUPq
11.3788	11.9162	11.3913	11.8162	11.4165	11.8235	P56262	DLHH_ECOLI	Putative carboxymethylenebutenolidase (EC 3.1.1.45) (Dienelactone hydrolase) (DLH)	271	ysgA	ysgA	b3830;JW5853;ysgA		15	3	136	3	3	271	29.4	0	0	18.71	0	89	47	3	3		carboxymethylenebutenolidase activity [GO:0008806]		carboxymethylenebutenolidase activity [GO:0008806]	IPR002925;IPR029058;IPR051049	PF01738	Hydrolase;Reference proteome	EC=3.1.1.45;Reaction=2-(5-oxo-2,5-dihydrofuran-2-ylidene)acetate + H2O = 4-oxohex-2-enedioate + H(+);Xref=Rhea:RHEA:12372, ChEBI:CHEBI:12040, ChEBI:CHEBI:15377, ChEBI:CHEBI:15378, ChEBI:CHEBI:57263				EcoCyc:G7804-MONOMER	EB4067	2.64088	0.00714995	0.456412		P56262	P56262		NaN	NaN	NaN	NotSign	0	BUPid;BUPq
12.1098	11.4579	11.9262	11.3437	11.9411	11.3705	P60595	HIS5_ECOLI	Imidazole glycerol phosphate synthase subunit HisH (EC 4.3.2.10) (IGP synthase glutaminase subunit) (EC 3.5.1.2) (IGP synthase subunit HisH) (ImGP synthase subunit HisH) (IGPS subunit HisH)	196	hisH	hisH	b2023;hisH;JW2005		51	9	192	9	9	196	21.6	0	0	47.227	0	151	41	9	6	L-histidine biosynthetic process [GO:0000105]	glutaminase activity [GO:0004359];imidazoleglycerol-phosphate synthase activity [GO:0000107]	imidazoleglycerol-phosphate synthase complex [GO:0009382]	glutaminase activity [GO:0004359];imidazoleglycerol-phosphate synthase activity [GO:0000107];imidazoleglycerol-phosphate synthase complex [GO:0009382];L-histidine biosynthetic process [GO:0000105]	IPR010139;IPR017926;IPR029062	PF00117	Amino-acid biosynthesis;Cytoplasm;Direct protein sequencing;Glutamine amidotransferase;Histidine biosynthesis;Hydrolase;Lyase;Reference proteome	EC=3.5.1.2;EC=4.3.2.10;Evidence={ECO:0000269|PubMed:8494895};Reaction=5-[(5-phospho-1-deoxy-D-ribulos-1-ylimino)methylamino]-1-(5-phospho-beta-D-ribosyl)imidazole-4-carboxamide + L-glutamine = D-erythro-1-(imidazol-4-yl)glycerol 3-phosphate + 5-amino-1-(5-phospho-beta-D-ribosyl)imidazole-4-carboxamide + L-glutamate + H(+);Reaction=L-glutamine + H2O = L-glutamate + NH4(+);Xref=Rhea:RHEA:15889, ChEBI:CHEBI:15377, ChEBI:CHEBI:28938, ChEBI:CHEBI:29985, ChEBI:CHEBI:58359;Xref=Rhea:RHEA:24793, ChEBI:CHEBI:15378, ChEBI:CHEBI:29985, ChEBI:CHEBI:58278, ChEBI:CHEBI:58359, ChEBI:CHEBI:58475, ChEBI:CHEBI:58525	Amino-acid biosynthesis;L-histidine biosynthesis;L-histidine from 5-phospho-alpha-D-ribose 1-diphosphate: step 5/9.		FUNCTION: IGPS catalyzes the conversion of PRFAR and glutamine to IGP, AICAR and glutamate. The HisH subunit catalyzes the hydrolysis of glutamine to glutamate and ammonia as part of the synthesis of IGP and AICAR. The resulting ammonia molecule is channeled to the active site of HisF. {ECO:0000269|PubMed:8494895}.	EcoCyc:GLUTAMIDOTRANS-MONOMER;MetaCyc:GLUTAMIDOTRANS-MONOMER	EB0445	2.63827	0.00718327	-0.60165	G_A	P60595	P60595		NaN	NaN	NaN	G_A	0	BUPid;BUPq
12.1082	12.286	12.0433	12.3591	12.1243	12.3647	P0AC81	LGUL_ECOLI	Lactoylglutathione lyase (EC 4.4.1.5) (Aldoketomutase) (Glyoxalase I) (Glx I) (Ketone-aldehyde mutase) (Methylglyoxalase) (S-D-lactoylglutathione methylglyoxal lyase)	135	gloA	gloA	b1651;gloA;JW1643		33	5	142	5	5	135	14.9	0	0	30.02	0	102	40	5	5		lactoylglutathione lyase activity [GO:0004462];nickel cation binding [GO:0016151];protein homodimerization activity [GO:0042803]	cytosol [GO:0005829]	cytosol [GO:0005829];lactoylglutathione lyase activity [GO:0004462];nickel cation binding [GO:0016151];protein homodimerization activity [GO:0042803]	IPR004360;IPR004361;IPR018146;IPR029068;IPR037523	PF00903	3D-structure;Detoxification;Direct protein sequencing;Lyase;Metal-binding;Nickel;Reference proteome	EC=4.4.1.5;Evidence={ECO:0000269|PubMed:10913283};Reaction=(R)-S-lactoylglutathione = methylglyoxal + glutathione;Xref=Rhea:RHEA:19069, ChEBI:CHEBI:17158, ChEBI:CHEBI:57474, ChEBI:CHEBI:57925	(R)-lactate from methylglyoxal: step 1/2. {ECO:0000269|PubMed:25670698}.;methylglyoxal degradation;Secondary metabolite metabolism		FUNCTION: Catalyzes the isomerization of the hemithioacetal formed spontaneously from methylglyoxal and glutathione, to S-lactoylglutathione, which is then hydrolyzed by a type II glyoxalase (GloB or GloC). Is involved in methylglyoxal (MG) detoxification (Probable) (PubMed:10913283). Involved in resistance to hypochlorous acid (HOCl), which is the active component of household bleach and a powerful antimicrobial during the innate immune response (PubMed:23536188). {ECO:0000269|PubMed:10913283, ECO:0000269|PubMed:23536188, ECO:0000305|PubMed:25670698}.	EcoCyc:GLYOXI-MONOMER;MetaCyc:GLYOXI-MONOMER	EB3197	2.63708	0.0071931	0.244714		P0AC81	P0AC81		NaN	NaN	NaN	NotSign	0	BUPid;BUPq
10.2803	9.93576	10.2768	9.99367	10.2686	9.9783	P75800	PDEI_ECOLI	Probable cyclic di-GMP synthase PdeI (EC 2.7.7.65) (c-di-GMP synthetase) (c-di-GMP-specific phosphodiesterase)	782	pdeI	pdeI	b0833;JW0817;pdeI;yliE	yliE	7	5	45	5	5	782	90	0	0	12.751	0	37	8	5	1	regulation of c-di-GMP signaling [GO:0061940];regulation of single-species biofilm formation [GO:1900190]	cyclic-guanylate-specific phosphodiesterase activity [GO:0071111];diguanylate cyclase activity [GO:0052621]	plasma membrane [GO:0005886]	cyclic-guanylate-specific phosphodiesterase activity [GO:0071111];diguanylate cyclase activity [GO:0052621];plasma membrane [GO:0005886];regulation of c-di-GMP signaling [GO:0061940];regulation of single-species biofilm formation [GO:1900190]	IPR001633;IPR033418;IPR035919	PF00563;PF17153	c-di-GMP;Cell inner membrane;Cell membrane;Magnesium;Membrane;Metal-binding;Reference proteome;Transferase;Transmembrane;Transmembrane helix	EC=2.7.7.65;Evidence={ECO:0000305|PubMed:39689163};PhysiologicalDirection=left-to-right;Reaction=2 GTP = 3',3'-c-di-GMP + 2 diphosphate;Xref=Rhea:RHEA:24898, ChEBI:CHEBI:33019, ChEBI:CHEBI:37565, ChEBI:CHEBI:58805;Xref=Rhea:RHEA:24899			FUNCTION: May act as a diguanylate cyclase (DGC) that catalyzes the synthesis of cyclic di-GMP (c-di-GMP) (PubMed:39689163). Probably functions as a membrane-associated sensor that integrates environmental signals with c-di-GMP production under complex regulatory mechanisms (PubMed:39689163). It increases c-di-GMP levels, promoting persister cell formation (PubMed:39689163). It is involved in biofilm formation, and may be especially crucial in the initial stages of biofilm formation, potentially responding to surface-associated cues to modulate c-di-GMP levels and promote attachment (PubMed:39689163). Overexpression reduces biofilm formation (PubMed:19460094). {ECO:0000269|PubMed:19460094, ECO:0000269|PubMed:39689163}.	EcoCyc:G6433-MONOMER	EB3249	2.63064	0.00728065	-0.305948		P75800	P75800		NaN	NaN	NaN	NotSign	0	BUPid;BUPq
13.145	13.2766	13.1532	13.2863	13.1549	13.3088	P0AF06	MOTB_ECOLI	Motility protein B (Chemotaxis protein MotB)	308	motB	motB	b1889;JW1878;motB		48	16	241	16	16	308	34.2	0	0	78.037	0	189	52	16	11	bacterial-type flagellum-dependent cell motility [GO:0071973];chemotaxis [GO:0006935];proton transmembrane transport [GO:1902600]	proton channel activity [GO:0015252]	bacterial-type flagellum [GO:0009288];bacterial-type flagellum stator complex [GO:0120101];plasma membrane [GO:0005886]	bacterial-type flagellum [GO:0009288];bacterial-type flagellum stator complex [GO:0120101];bacterial-type flagellum-dependent cell motility [GO:0071973];chemotaxis [GO:0006935];plasma membrane [GO:0005886];proton channel activity [GO:0015252];proton transmembrane transport [GO:1902600]	IPR006665;IPR025713;IPR036737;IPR050330	PF00691;PF13677	3D-structure;Cell inner membrane;Cell membrane;Chemotaxis;Flagellar rotation;Membrane;Reference proteome;Signal-anchor;Transmembrane;Transmembrane helix				FUNCTION: MotA and MotB comprise the stator element of the flagellar motor complex. Required for the rotation of the flagellar motor. Probably a linker that fastens the torque-generating machinery to the cell wall. Overexpression of this protein with MotA improves motility in a pdeH disruption, (a c-di-GMP phosphodiesterase) suggesting there is an interaction (direct or indirect) between the c-di-GMP-binding flagellar brake protein YcgR and the flagellar stator. {ECO:0000269|PubMed:20346719}.	EcoCyc:MOTB-FLAGELLAR-MOTOR-STATOR-PROTEIN	EB0597	2.63093	0.00728065	0.139524		P0AF06	P0AF06		NaN	NaN	NaN	NotSign	0	BUPid;BUPq
13.2589	12.9566	13.2636	12.9218	13.3453	12.9594	P0A9P4	TRXB_ECOLI	Thioredoxin reductase (TRXR) (EC 1.8.1.9)	321	trxB	trxB	b0888;JW0871;trxB		45	10	379	10	10	321	34.6	0	0	99.799	0	269	110	10	9	removal of superoxide radicals [GO:0019430]	flavin adenine dinucleotide binding [GO:0050660];thioredoxin-disulfide reductase (NADPH) activity [GO:0004791]	cytosol [GO:0005829];thioredoxin-disulfide reductase complex [GO:1902515]	cytosol [GO:0005829];flavin adenine dinucleotide binding [GO:0050660];removal of superoxide radicals [GO:0019430];thioredoxin-disulfide reductase (NADPH) activity [GO:0004791];thioredoxin-disulfide reductase complex [GO:1902515]	IPR005982;IPR008255;IPR023753;IPR036188;IPR050097	PF07992	3D-structure;Cytoplasm;Direct protein sequencing;Disulfide bond;FAD;Flavoprotein;NADP;Oxidoreductase;Redox-active center;Reference proteome	EC=1.8.1.9;Reaction=[thioredoxin]-dithiol + NADP(+) = [thioredoxin]-disulfide + NADPH + H(+);Xref=Rhea:RHEA:20345, Rhea:RHEA-COMP:10698, Rhea:RHEA-COMP:10700, ChEBI:CHEBI:15378, ChEBI:CHEBI:29950, ChEBI:CHEBI:50058, ChEBI:CHEBI:57783, ChEBI:CHEBI:58349				EcoCyc:THIOREDOXIN-REDUCT-NADPH-MONOMER;MetaCyc:THIOREDOXIN-REDUCT-NADPH-MONOMER	EB1025	2.62998	0.00728181	-0.343312		P0A9P4	P0A9P4		NaN	NaN	NaN	NotSign	0	BUPid;BUPq
10.8282	11.0887	10.8237	11.1649	10.7906	11.1745	P66948	BEPA_ECOLI	Beta-barrel assembly-enhancing protease (EC 3.4.-.-)	487	bepA	bepA	b2494;bepA;JW2479;yfgC	yfgC	22	9	96	9	9	487	53.9	0	0	29.561	0	79	17	9	3	Gram-negative-bacterium-type cell outer membrane assembly [GO:0043165];proteolysis [GO:0006508]	metal ion binding [GO:0046872];metalloendopeptidase activity [GO:0004222];protein disulfide isomerase activity [GO:0003756];zinc ion binding [GO:0008270]	membrane [GO:0016020];outer membrane-bounded periplasmic space [GO:0030288]	Gram-negative-bacterium-type cell outer membrane assembly [GO:0043165];membrane [GO:0016020];metal ion binding [GO:0046872];metalloendopeptidase activity [GO:0004222];outer membrane-bounded periplasmic space [GO:0030288];protein disulfide isomerase activity [GO:0003756];proteolysis [GO:0006508];zinc ion binding [GO:0008270]	IPR001915;IPR011990;IPR030873;IPR051156	PF01435;PF14559	3D-structure;Hydrolase;Metal-binding;Metalloprotease;Periplasm;Protease;Reference proteome;Repeat;Signal;TPR repeat;Zinc			Protease activity is inhibited by the metal chelating reagents 1,10-phenanthroline and EDTA. {ECO:0000269|PubMed:24003122}.	FUNCTION: Functions both as a chaperone and a metalloprotease. Maintains the integrity of the outer membrane by promoting either the assembly or the elimination of outer membrane proteins, depending on their folding state. Promotes disulfide rearrangement of LptD during its biogenesis, and proteolytic degradation of LptD and BamA when their proper assembly is compromised. May facilitate membrane attachment of LoiP under unfavorable conditions. {ECO:0000255|HAMAP-Rule:MF_00997, ECO:0000269|PubMed:22491786, ECO:0000269|PubMed:24003122}.	EcoCyc:G7311-MONOMER;MetaCyc:G7311-MONOMER	EB3951	2.62654	0.00732118	0.328517		P66948	P66948		NaN	NaN	NaN	NotSign	0	BUPid;BUPq
13.6696	14.0627	13.617	14.1887	13.6808	14.1905	P0A6W5	GREA_ECOLI	Transcription elongation factor GreA (Transcript cleavage factor GreA)	158	greA	greA	b3181;greA;JW3148		70	13	548	13	13	158	17.6	0	0	106.965	0	397	151	13	13	DNA-templated transcription elongation [GO:0006354];regulation of DNA-templated transcription elongation [GO:0032784]	bacterial-type RNA polymerase holo enzyme binding [GO:0001108];DNA binding [GO:0003677]	cytoplasm [GO:0005737];cytosol [GO:0005829]	bacterial-type RNA polymerase holo enzyme binding [GO:0001108];cytoplasm [GO:0005737];cytosol [GO:0005829];DNA binding [GO:0003677];DNA-templated transcription elongation [GO:0006354];regulation of DNA-templated transcription elongation [GO:0032784]	IPR001437;IPR006359;IPR018151;IPR022691;IPR023459;IPR028624;IPR036805;IPR036953	PF01272;PF03449	3D-structure;DNA-binding;Reference proteome;Transcription;Transcription regulation				FUNCTION: Necessary for efficient RNA polymerase transcription elongation past template-encoded arresting sites. The arresting sites in DNA have the property of trapping a certain fraction of elongating RNA polymerases that pass through, resulting in locked ternary complexes. Cleavage of the nascent transcript by cleavage factors such as GreA or GreB allows the resumption of elongation from the new 3'terminus. GreA releases sequences of 2 to 3 nucleotides.	EcoCyc:EG10415-MONOMER	EB0410	2.62587	0.00732118	0.491473	A_G	P0A6W5	P0A6W5		NaN	NaN	NaN	A_G	0	BUPid;BUPq
8.83938	10.3154	8.84247	10.2066	8.85573	10.0815	P33590	NIKA_ECOLI	Nickel-binding periplasmic protein	524	nikA	nikA	b3476;JW3441;nikA		4	2	5	2	2	524	58.7	0.00383	0.00493	2.962	0	5	NaN	2	NaN	negative chemotaxis [GO:0050919];nickel cation import across plasma membrane [GO:0098716];nickel cation transport [GO:0015675];peptide transport [GO:0015833]	heme binding [GO:0020037];metal cluster binding [GO:0051540];nickel cation binding [GO:0016151];peptide transmembrane transporter activity [GO:1904680];transition metal ion binding [GO:0046914]	ATP-binding cassette (ABC) transporter complex, substrate-binding subunit-containing [GO:0055052];membrane [GO:0016020];outer membrane-bounded periplasmic space [GO:0030288];periplasmic space [GO:0042597]	ATP-binding cassette (ABC) transporter complex, substrate-binding subunit-containing [GO:0055052];heme binding [GO:0020037];membrane [GO:0016020];metal cluster binding [GO:0051540];negative chemotaxis [GO:0050919];nickel cation binding [GO:0016151];nickel cation import across plasma membrane [GO:0098716];nickel cation transport [GO:0015675];outer membrane-bounded periplasmic space [GO:0030288];peptide transmembrane transporter activity [GO:1904680];peptide transport [GO:0015833];periplasmic space [GO:0042597];transition metal ion binding [GO:0046914]	IPR000914;IPR011980;IPR023765;IPR030678;IPR039424	PF00496	3D-structure;Nickel;Periplasm;Reference proteome;Signal;Transport				FUNCTION: Involved in a nickel transport system, probably represents the nickel binder.	EcoCyc:NIKA-MONOMER;MetaCyc:NIKA-MONOMER	EB2000	2.62618	0.00732118	1.35529	A_G	P33590	P33590		NaN	NaN	NaN	A_G	0	BUPid;BUPq
11.3506	10.8215	11.3585	10.7528	11.3367	10.7075	P10902	NADB_ECOLI	L-aspartate oxidase (LASPO) (EC 1.4.3.16) (L-aspartate:fumarate oxidoreductase) (EC 1.5.99.-) (Quinolinate synthetase B)	540	nadB	nadB	b2574;JW2558;nadB;nicB	nicB	21	13	122	13	13	540	60.3	0	0	42.205	0	105	17	13	4	'de novo' NAD+ biosynthetic process from L-aspartate [GO:0034628]	flavin adenine dinucleotide binding [GO:0050660];L-aspartate oxidase activity [GO:0008734]	cytosol [GO:0005829]	'de novo' NAD+ biosynthetic process from L-aspartate [GO:0034628];cytosol [GO:0005829];flavin adenine dinucleotide binding [GO:0050660];L-aspartate oxidase activity [GO:0008734]	IPR003953;IPR005288;IPR015939;IPR027477;IPR036188;IPR037099	PF00890;PF02910	3D-structure;Cytoplasm;Direct protein sequencing;FAD;Flavoprotein;Nucleotide-binding;Oxidoreductase;Pyridine nucleotide biosynthesis;Reference proteome	EC=1.4.3.16;Evidence={ECO:0000269|PubMed:11294641, ECO:0000269|PubMed:12200425, ECO:0000269|PubMed:20149100, ECO:0000269|PubMed:2187483, ECO:0000269|PubMed:2841129, ECO:0000269|PubMed:7033218, ECO:0000269|PubMed:8706749, ECO:0000269|PubMed:8706750};Evidence={ECO:0000269|PubMed:11294641, ECO:0000269|PubMed:12200425, ECO:0000269|PubMed:20149100, ECO:0000269|PubMed:8706750};Evidence={ECO:0000269|PubMed:2841129, ECO:0000269|PubMed:7033218, ECO:0000269|PubMed:8706750};Evidence={ECO:0000269|PubMed:8706750};PhysiologicalDirection=left-to-right;Reaction=fumarate + L-aspartate = iminosuccinate + succinate;Reaction=L-aspartate + O2 = iminosuccinate + H2O2;Xref=Rhea:RHEA:25876, ChEBI:CHEBI:15379, ChEBI:CHEBI:16240, ChEBI:CHEBI:29991, ChEBI:CHEBI:77875;Xref=Rhea:RHEA:25877;Xref=Rhea:RHEA:30043, ChEBI:CHEBI:29806, ChEBI:CHEBI:29991, ChEBI:CHEBI:30031, ChEBI:CHEBI:77875;Xref=Rhea:RHEA:30044	Cofactor biosynthesis;iminoaspartate from L-aspartate (oxidase route): step 1/1. {ECO:0000269|PubMed:7033218, ECO:0000305|PubMed:2841129}.;NAD(+) biosynthesis	Inhibited by the product iminoaspartate (PubMed:8706749). Competitively inhibited by mesotartrate (PubMed:2187483). NAD acts as a competitive inhibitor to FAD (PubMed:2187483, PubMed:7033218). Inhibited by iodoacetic acid, diethylpyrocarbonate and tetranitromethane (PubMed:2187483). {ECO:0000269|PubMed:2187483, ECO:0000269|PubMed:7033218, ECO:0000269|PubMed:8706749}.	FUNCTION: Catalyzes the oxidation of L-aspartate to iminoaspartate, the first step in the de novo biosynthesis of NAD(+) (PubMed:11294641, PubMed:2187483, PubMed:2841129, PubMed:7033218, PubMed:8706749, PubMed:8706750). Can use either oxygen or fumarate as electron acceptors, which allows the enzyme to be functional under aerobic and anaerobic conditions (PubMed:11294641, PubMed:12200425, PubMed:8706750). In vivo, fumarate is used under anaerobic conditions, and oxygen is the predominant electron acceptor under aerobic conditions due to the lower fumarate levels (PubMed:20149100). In vitro, fumarate is a more efficient electron acceptor and is kinetically superior to oxygen (PubMed:12200425, PubMed:20149100). {ECO:0000269|PubMed:11294641, ECO:0000269|PubMed:12200425, ECO:0000269|PubMed:20149100, ECO:0000269|PubMed:2187483, ECO:0000269|PubMed:2841129, ECO:0000269|PubMed:7033218, ECO:0000269|PubMed:8706749, ECO:0000269|PubMed:8706750}.	EcoCyc:L-ASPARTATE-OXID-MONOMER;MetaCyc:L-ASPARTATE-OXID-MONOMER	EB0625	2.62453	0.00733046	-0.587961	G_A	P10902	P10902		NaN	NaN	NaN	G_A	0	BUPid;BUPq
13.7054	13.5942	13.7053	13.5764	13.7029	13.5737	P00562	AK2H_ECOLI	Bifunctional aspartokinase/homoserine dehydrogenase 2 (Aspartokinase II/homoserine dehydrogenase II) (AKII-HDII) [Includes: Aspartokinase (EC 2.7.2.4);Homoserine dehydrogenase (EC 1.1.1.3)]	810	metL	metL	b3940;JW3911;metL;metM	metM	42	29	452	29	29	810	88.8	0	0	136.219	0	342	110	29	21	L-homoserine biosynthetic process [GO:0009090];L-methionine biosynthetic process [GO:0071265];L-threonine biosynthetic process [GO:0009088]	aspartate kinase activity [GO:0004072];homoserine dehydrogenase activity [GO:0004412];NAD+ binding [GO:0070403];NADP binding [GO:0050661]	cytosol [GO:0005829]	aspartate kinase activity [GO:0004072];cytosol [GO:0005829];homoserine dehydrogenase activity [GO:0004412];L-homoserine biosynthetic process [GO:0009090];L-methionine biosynthetic process [GO:0071265];L-threonine biosynthetic process [GO:0009088];NAD+ binding [GO:0070403];NADP binding [GO:0050661]	IPR001048;IPR001341;IPR001342;IPR005106;IPR011147;IPR018042;IPR019811;IPR036291;IPR036393;IPR041743;IPR042199;IPR049638	PF00696;PF00742;PF03447	Amino-acid biosynthesis;ATP-binding;Direct protein sequencing;Kinase;Lysine biosynthesis;Metal-binding;Methionine biosynthesis;Multifunctional enzyme;NAD;NADP;Nucleotide-binding;Oxidoreductase;Reference proteome;Sodium;Threonine biosynthesis;Transferase	EC=1.1.1.3;EC=2.7.2.4;Evidence={ECO:0000250|UniProtKB:Q9SA18};PhysiologicalDirection=left-to-right;PhysiologicalDirection=right-to-left;Reaction=L-aspartate + ATP = 4-phospho-L-aspartate + ADP;Reaction=L-homoserine + NAD(+) = L-aspartate 4-semialdehyde + NADH + H(+);Reaction=L-homoserine + NADP(+) = L-aspartate 4-semialdehyde + NADPH + H(+);Xref=Rhea:RHEA:15757, ChEBI:CHEBI:15378, ChEBI:CHEBI:57476, ChEBI:CHEBI:57540, ChEBI:CHEBI:57945, ChEBI:CHEBI:537519;Xref=Rhea:RHEA:15759;Xref=Rhea:RHEA:15761, ChEBI:CHEBI:15378, ChEBI:CHEBI:57476, ChEBI:CHEBI:57783, ChEBI:CHEBI:58349, ChEBI:CHEBI:537519;Xref=Rhea:RHEA:15763;Xref=Rhea:RHEA:23776, ChEBI:CHEBI:29991, ChEBI:CHEBI:30616, ChEBI:CHEBI:57535, ChEBI:CHEBI:456216;Xref=Rhea:RHEA:23777	(S)-tetrahydrodipicolinate from L-aspartate: step 1/4. {ECO:0000250|UniProtKB:Q9SA18}.;Amino-acid biosynthesis;L-homoserine from L-aspartate: step 1/3. {ECO:0000250|UniProtKB:Q9SA18}.;L-homoserine from L-aspartate: step 3/3. {ECO:0000250|UniProtKB:Q9SA18}.;L-lysine biosynthesis via DAP pathway;L-methionine biosynthesis via de novo pathway;L-threonine biosynthesis;L-threonine from L-aspartate: step 1/5. {ECO:0000250|UniProtKB:Q9SA18}.;L-threonine from L-aspartate: step 3/5. {ECO:0000250|UniProtKB:Q9SA18}.		FUNCTION: Bifunctional aspartate kinase and homoserine dehydrogenase that catalyzes the first and the third steps toward the synthesis of lysine, methionine and threonine from aspartate. {ECO:0000250|UniProtKB:Q9SA18}.	EcoCyc:ASPKINIIHOMOSERDEHYDROGII-MONOMER;MetaCyc:ASPKINIIHOMOSERDEHYDROGII-MONOMER	EB0585	2.62356	0.00733046	-0.123102		P00562	P00562		NaN	NaN	NaN	NotSign	0	BUPid;BUPq
10.8992	11.0055	10.8885	11.0272	10.8537	10.9931	P0A8F8	UVRB_ECOLI	UvrABC system protein B (Protein UvrB) (Excinuclease ABC subunit B)	673	uvrB	uvrB	b0779;JW0762;uvrB		17	12	107	12	12	673	76.2	0	0	40.343	0	83	24	12	5	nucleotide-excision repair [GO:0006289];nucleotide-excision repair, DNA damage recognition [GO:0000715];nucleotide-excision repair, preincision complex assembly [GO:0006294];response to radiation [GO:0009314];SOS response [GO:0009432]	ATP binding [GO:0005524];ATP hydrolysis activity [GO:0016887];DNA binding [GO:0003677];excinuclease ABC activity [GO:0009381];identical protein binding [GO:0042802]	cytoplasm [GO:0005737];excinuclease repair complex [GO:0009380]	ATP binding [GO:0005524];ATP hydrolysis activity [GO:0016887];cytoplasm [GO:0005737];DNA binding [GO:0003677];excinuclease ABC activity [GO:0009381];excinuclease repair complex [GO:0009380];identical protein binding [GO:0042802];nucleotide-excision repair [GO:0006289];nucleotide-excision repair, DNA damage recognition [GO:0000715];nucleotide-excision repair, preincision complex assembly [GO:0006294];response to radiation [GO:0009314];SOS response [GO:0009432]	IPR001650;IPR001943;IPR004807;IPR006935;IPR014001;IPR024759;IPR027417;IPR036876;IPR041471;IPR060262	PF00271;PF02151;PF04851;PF12344;PF17757;PF27431	3D-structure;ATP-binding;Cytoplasm;Direct protein sequencing;DNA damage;DNA excision;DNA repair;Excision nuclease;Nucleotide-binding;Reference proteome;SOS response				FUNCTION: The UvrABC repair system catalyzes the recognition and processing of DNA lesions. A damage recognition complex composed of 2 UvrA and 2 UvrB subunits scans DNA for abnormalities. Upon binding of the UvrA(2)B(2) complex to a putative damaged site, the DNA wraps around one UvrB monomer. DNA wrap is dependent on ATP binding by UvrB and probably causes local melting of the DNA helix, facilitating insertion of UvrB beta-hairpin between the DNA strands. Then UvrB probes one DNA strand for the presence of a lesion. If a lesion is found the UvrA subunits dissociate and the UvrB-DNA preincision complex is formed. This complex is subsequently bound by UvrC and the second UvrB is released. If no lesion is found, the DNA wraps around the other UvrB subunit that will check the other stand for damage. {ECO:0000269|PubMed:12145219}.	EcoCyc:EG11062-MONOMER;MetaCyc:EG11062-MONOMER	EB1055	2.62366	0.00733046	0.128094		P0A8F8	P0A8F8		NaN	NaN	NaN	NotSign	0	BUPid;BUPq
11.4908	11.21	11.4716	11.1575	11.5141	11.1139	C4ZU48	NAPA_ECOBW	Periplasmic nitrate reductase (EC 1.9.6.1)	828	napA	napA	BWG_1979;napA		19	13	100	13	13	828	93	0	0	32.626	0	90	10	13	3	cellular respiration [GO:0045333];Mo-molybdopterin cofactor biosynthetic process [GO:0006777];nitrate assimilation [GO:0042128]	4 iron, 4 sulfur cluster binding [GO:0051539];electron transfer activity [GO:0009055];iron ion binding [GO:0005506];molybdenum ion binding [GO:0030151];molybdopterin cofactor binding [GO:0043546];nitrate reductase (cytochrome) activity [GO:0050140]	membrane [GO:0016020];nitrate reductase complex [GO:0009325];periplasmic space [GO:0042597]	4 iron, 4 sulfur cluster binding [GO:0051539];cellular respiration [GO:0045333];electron transfer activity [GO:0009055];iron ion binding [GO:0005506];membrane [GO:0016020];Mo-molybdopterin cofactor biosynthetic process [GO:0006777];molybdenum ion binding [GO:0030151];molybdopterin cofactor binding [GO:0043546];nitrate assimilation [GO:0042128];nitrate reductase (cytochrome) activity [GO:0050140];nitrate reductase complex [GO:0009325];periplasmic space [GO:0042597]	IPR006311;IPR006656;IPR006657;IPR006963;IPR009010;IPR010051;IPR019546;IPR027467;IPR041957	PF00384;PF01568;PF04879	4Fe-4S;Electron transport;Iron;Iron-sulfur;Metal-binding;Molybdenum;Nitrate assimilation;Oxidoreductase;Periplasm;Signal;Transport	EC=1.9.6.1;Evidence={ECO:0000255|HAMAP-Rule:MF_01630};Reaction=2 Fe(II)-[cytochrome] + nitrate + 2 H(+) = 2 Fe(III)-[cytochrome] + nitrite + H2O;Xref=Rhea:RHEA:12909, Rhea:RHEA-COMP:11777, Rhea:RHEA-COMP:11778, ChEBI:CHEBI:15377, ChEBI:CHEBI:15378, ChEBI:CHEBI:16301, ChEBI:CHEBI:17632, ChEBI:CHEBI:29033, ChEBI:CHEBI:29034			FUNCTION: Catalytic subunit of the periplasmic nitrate reductase complex NapAB. Receives electrons from NapB and catalyzes the reduction of nitrate to nitrite. {ECO:0000255|HAMAP-Rule:MF_01630}.			2.6216	0.00735355	-0.33174		C4ZU48	C4ZU48		NaN	NaN	NaN	NotSign	0	BUPid;BUPq
10.0517	10.909	10.095	10.8956	9.94247	10.8904	C4ZZA4	ASTC_ECOBW	Succinylornithine transaminase (EC 2.6.1.81) (Succinylornithine aminotransferase)	406	astC	astC	argM;astC;BWG_1561	argM	34	11	104	10	10	406	43.6	0	0	38.583	0	80	24	11	5	L-arginine catabolic process [GO:0006527];L-ornithine catabolic process [GO:0006593]	identical protein binding [GO:0042802];N2-acetyl-L-ornithine:2-oxoglutarate 5-transaminase activity [GO:0003992];pyridoxal phosphate binding [GO:0030170];succinylornithine:2-oxoglutarate transaminase activity [GO:0043825]		identical protein binding [GO:0042802];L-arginine catabolic process [GO:0006527];L-ornithine catabolic process [GO:0006593];N2-acetyl-L-ornithine:2-oxoglutarate 5-transaminase activity [GO:0003992];pyridoxal phosphate binding [GO:0030170];succinylornithine:2-oxoglutarate transaminase activity [GO:0043825]	IPR004636;IPR005814;IPR015421;IPR015422;IPR015424;IPR017652;IPR026330;IPR049704;IPR050103	PF00202	Aminotransferase;Arginine metabolism;Pyridoxal phosphate;Transferase	EC=2.6.1.81;Evidence={ECO:0000255|HAMAP-Rule:MF_01173};Reaction=N(2)-succinyl-L-ornithine + 2-oxoglutarate = N-succinyl-L-glutamate 5-semialdehyde + L-glutamate;Xref=Rhea:RHEA:16953, ChEBI:CHEBI:16810, ChEBI:CHEBI:29985, ChEBI:CHEBI:58514, ChEBI:CHEBI:58520	Amino-acid degradation;L-arginine degradation via AST pathway;L-glutamate and succinate from L-arginine: step 3/5. {ECO:0000255|HAMAP-Rule:MF_01173}.		FUNCTION: Catalyzes the transamination of N(2)-succinylornithine and alpha-ketoglutarate into N(2)-succinylglutamate semialdehyde and glutamate. Can also act as an acetylornithine aminotransferase. {ECO:0000255|HAMAP-Rule:MF_01173}.			2.61855	0.00739553	0.868617	A_G	C4ZZA4	C4ZZA4		NaN	NaN	NaN	A_G	0	BUPid;BUPq
9.99961	9.3725	10.0072	9.46744	9.8503	9.40925	P21369	PNCA_ECOLI	Nicotinamidase (EC 3.5.1.19) (Nicotinamide deamidase) (NAMase) (Pyrazinamidase) (PZAase) (EC 3.5.1.-)	213	pncA	pncA	b1768;JW1757;nam;pncA;ydjB	nam;ydjB	22	4	31	4	4	213	23.3	0	0	13.397	0	27	4	4	1	pyridine nucleotide salvage [GO:0019365]	nicotinamidase activity [GO:0008936]	cytosol [GO:0005829]	cytosol [GO:0005829];nicotinamidase activity [GO:0008936];pyridine nucleotide salvage [GO:0019365]	IPR000868;IPR036380;IPR052347	PF00857	Hydrolase;Metal-binding;Pyridine nucleotide biosynthesis;Reference proteome;Zinc	EC=3.5.1.19;Evidence={ECO:0000269|PubMed:4399474, ECO:0000305|PubMed:8726014};Evidence={ECO:0000305|PubMed:8726014};Reaction=nicotinamide + H2O = nicotinate + NH4(+);Reaction=pyrazinamide + H2O = pyrazine-2-carboxylate + NH4(+);Xref=Rhea:RHEA:14545, ChEBI:CHEBI:15377, ChEBI:CHEBI:17154, ChEBI:CHEBI:28938, ChEBI:CHEBI:32544;Xref=Rhea:RHEA:35063, ChEBI:CHEBI:15377, ChEBI:CHEBI:28938, ChEBI:CHEBI:45285, ChEBI:CHEBI:71266	Cofactor biosynthesis;nicotinate biosynthesis;nicotinate from nicotinamide: step 1/1. {ECO:0000305|PubMed:4399474}.		FUNCTION: Catalyzes the deamidation of nicotinamide (NAM) into nicotinate (PubMed:4399474, PubMed:8726014). Likely functions in the cyclical salvage pathway for production of NAD from nicotinamide (PubMed:4399474). {ECO:0000269|PubMed:4399474, ECO:0000305|PubMed:8726014}.;FUNCTION: Is also able to hydrolyze the first-line antituberculous drug pyrazinamide (PZA) into pyrazinoic acid in vitro, but this reaction is not considered to be physiologically relevant. {ECO:0000305|PubMed:8726014}.	EcoCyc:NICOTINAMID-MONOMER;MetaCyc:NICOTINAMID-MONOMER	EB1125	2.61533	0.00742983	-0.535988	G_A	P21369	P21369		NaN	NaN	NaN	G_A	0	BUPid;BUPq
10.3342	10.1247	10.3749	10.1222	10.3236	10.188	B1XFA9	YQGF_ECODH	Putative pre-16S rRNA nuclease (EC 3.1.-.-)	138	yqgF	yqgF	ECDH10B_3124;yqgF		43	4	37	4	4	138	15.2	0	0	14.429	0	31	6	4	2	rRNA 5'-end processing [GO:0000967]	hydrolase activity, acting on ester bonds [GO:0016788]	cytosol [GO:0005829]	cytosol [GO:0005829];hydrolase activity, acting on ester bonds [GO:0016788];rRNA 5'-end processing [GO:0000967]	IPR005227;IPR006641;IPR012337;IPR037027	PF03652	Cytoplasm;Hydrolase;Nuclease;Ribosome biogenesis				FUNCTION: Could be a nuclease involved in processing of the 5'-end of pre-16S rRNA. {ECO:0000255|HAMAP-Rule:MF_00651}.			2.61517	0.00742983	-0.199289		B1XFA9	B1XFA9		NaN	NaN	NaN	NotSign	0	BUPid;BUPq
10.6837	11.5776	10.7135	11.7392	10.7084	11.7426	P37387	XYLF_ECOLI	D-xylose-binding periplasmic protein	330	xylF	xylF	b3566;JW3538;xylF;xylT	xylT	34	8	71	8	8	330	35.7	0	0	27.029	0	57	14	8	3	D-ribose transmembrane transport [GO:0015752];D-xylose metabolic process [GO:0042732];D-xylose transmembrane transport [GO:0015753]	carbohydrate binding [GO:0030246];monosaccharide binding [GO:0048029]	ATP-binding cassette (ABC) transporter complex, substrate-binding subunit-containing [GO:0055052];membrane [GO:0016020];outer membrane-bounded periplasmic space [GO:0030288]	ATP-binding cassette (ABC) transporter complex, substrate-binding subunit-containing [GO:0055052];carbohydrate binding [GO:0030246];D-ribose transmembrane transport [GO:0015752];D-xylose metabolic process [GO:0042732];D-xylose transmembrane transport [GO:0015753];membrane [GO:0016020];monosaccharide binding [GO:0048029];outer membrane-bounded periplasmic space [GO:0030288]	IPR013456;IPR025997;IPR028082;IPR050555	PF13407	3D-structure;Direct protein sequencing;Periplasm;Reference proteome;Signal;Sugar transport;Transport				FUNCTION: Involved in the high-affinity D-xylose membrane transport system. Binds with high affinity to xylose.	EcoCyc:XYLF-MONOMER;MetaCyc:XYLF-MONOMER	EB4153	2.61479	0.00742983	0.984588	A_G	P37387	P37387		NaN	NaN	NaN	A_G	0	BUPid;BUPq
12.2104	12.4776	12.2354	12.4265	12.1827	12.3973	P27250	AHR_ECOLI	Aldehyde reductase Ahr (EC 1.1.1.2) (Zinc-dependent alcohol dehydrogenase Ahr)	339	ahr	ahr	ahr;b4269;JW5761;yjgB	yjgB	19	6	172	6	6	339	36.5	0	0	37.97	0	129	43	6	5		alcohol dehydrogenase (NADP+) activity [GO:0008106];protein homodimerization activity [GO:0042803];zinc ion binding [GO:0008270]		alcohol dehydrogenase (NADP+) activity [GO:0008106];protein homodimerization activity [GO:0042803];zinc ion binding [GO:0008270]	IPR002328;IPR011032;IPR013149;IPR013154;IPR020843;IPR029752;IPR036291;IPR047109	PF00107;PF08240	3D-structure;Fatty acid metabolism;Lipid metabolism;Metal-binding;NADP;Oxidoreductase;Reference proteome;Zinc	EC=1.1.1.2;Evidence={ECO:0000269|PubMed:23093176, ECO:0000269|PubMed:23248280};Reaction=a primary alcohol + NADP(+) = an aldehyde + NADPH + H(+);Xref=Rhea:RHEA:15937, ChEBI:CHEBI:15378, ChEBI:CHEBI:15734, ChEBI:CHEBI:17478, ChEBI:CHEBI:57783, ChEBI:CHEBI:58349			FUNCTION: Catalyzes the reduction of a wide range of aldehydes including aliphatic fatty aldehydes (C4-C16), into their corresponding alcohols. Has a strong preference for NADPH over NADH as the electron donor. Cannot use glyceraldehyde or a ketone as substrate. Is a relevant source of NADPH-dependent aldehyde reductase activity in E.coli. The in vivo functions of Ahr has yet to be determined. {ECO:0000269|PubMed:22731523, ECO:0000269|PubMed:23093176, ECO:0000269|PubMed:23248280}.	EcoCyc:EG11436-MONOMER;MetaCyc:EG11436-MONOMER	EB1406	2.61031	0.00749676	0.224327		P27250	P27250		NaN	NaN	NaN	NotSign	0	BUPid;BUPq
13.9454	13.5851	13.8973	13.5032	13.9676	13.4479	B1X7P1	GCH1_ECODH	GTP cyclohydrolase 1 (EC 3.5.4.16) (GTP cyclohydrolase I) (GTP-CH-I)	222	folE	folE	ECDH10B_2310;folE		51	12	512	12	12	222	24.8	0	0	84.858	0	385	127	12	11	one-carbon metabolic process [GO:0006730];tetrahydrobiopterin biosynthetic process [GO:0006729];tetrahydrofolate biosynthetic process [GO:0046654]	GTP binding [GO:0005525];GTP cyclohydrolase I activity [GO:0003934];zinc ion binding [GO:0008270]	cytoplasm [GO:0005737]	cytoplasm [GO:0005737];GTP binding [GO:0005525];GTP cyclohydrolase I activity [GO:0003934];one-carbon metabolic process [GO:0006730];tetrahydrobiopterin biosynthetic process [GO:0006729];tetrahydrofolate biosynthetic process [GO:0046654];zinc ion binding [GO:0008270]	IPR001474;IPR018234;IPR020602;IPR043133;IPR043134	PF01227	GTP-binding;Hydrolase;Metal-binding;Nucleotide-binding;One-carbon metabolism;Zinc	EC=3.5.4.16;Evidence={ECO:0000255|HAMAP-Rule:MF_00223};Reaction=GTP + H2O = 7,8-dihydroneopterin 3'-triphosphate + formate + H(+);Xref=Rhea:RHEA:17473, ChEBI:CHEBI:15377, ChEBI:CHEBI:15378, ChEBI:CHEBI:15740, ChEBI:CHEBI:37565, ChEBI:CHEBI:58462	7,8-dihydroneopterin triphosphate biosynthesis;7,8-dihydroneopterin triphosphate from GTP: step 1/1. {ECO:0000255|HAMAP-Rule:MF_00223}.;Cofactor biosynthesis					2.60614	0.00750871	-0.424752		B1X7P1	B1X7P1		NaN	NaN	NaN	NotSign	0	BUPid;BUPq
10.3746	10.118	10.3947	10.036	10.407	10.0539	P0ADX9	RSMD_ECOLI	Ribosomal RNA small subunit methyltransferase D (EC 2.1.1.171) (16S rRNA m2G966 methyltransferase) (rRNA (guanine-N(2)-)-methyltransferase)	198	rsmD	rsmD	b3465;JW3430;rsmD;yhhF	yhhF	32	6	33	6	6	198	21.7	0	0	16.212	0	31	2	6	1	rRNA base methylation [GO:0070475]	16S rRNA (guanine(966)-N(2))-methyltransferase activity [GO:0052913];nucleic acid binding [GO:0003676]		16S rRNA (guanine(966)-N(2))-methyltransferase activity [GO:0052913];nucleic acid binding [GO:0003676];rRNA base methylation [GO:0070475]	IPR002052;IPR004398;IPR029063	PF03602	3D-structure;Methyltransferase;Reference proteome;rRNA processing;S-adenosyl-L-methionine;Transferase	EC=2.1.1.171;Evidence={ECO:0000269|PubMed:17189261};Reaction=guanosine(966) in 16S rRNA + S-adenosyl-L-methionine = N(2)-methylguanosine(966) in 16S rRNA + S-adenosyl-L-homocysteine + H(+);Xref=Rhea:RHEA:23548, Rhea:RHEA-COMP:10211, Rhea:RHEA-COMP:10212, ChEBI:CHEBI:15378, ChEBI:CHEBI:57856, ChEBI:CHEBI:59789, ChEBI:CHEBI:74269, ChEBI:CHEBI:74481			FUNCTION: Specifically methylates the guanine in position 966 of 16S rRNA in the assembled 30S particle. {ECO:0000269|PubMed:17189261}.	EcoCyc:EG10343-MONOMER;MetaCyc:EG10343-MONOMER	EB0339	2.60702	0.00750871	-0.322851		P0ADX9	P0ADX9		NaN	NaN	NaN	NotSign	0	BUPid;BUPq
12.8039	12.6762	12.8381	12.699	12.7975	12.6794	P0A794	PDXJ_ECOLI	Pyridoxine 5'-phosphate synthase (PNP synthase) (EC 2.6.99.2)	243	pdxJ	pdxJ	b2564;JW2548;pdxJ		53	10	315	10	10	243	26.4	0	0	92.065	0	241	74	10	8	pyridoxine biosynthetic process [GO:0008615]	identical protein binding [GO:0042802];pyridoxine 5'-phosphate synthase activity [GO:0033856]	cytosol [GO:0005829]	cytosol [GO:0005829];identical protein binding [GO:0042802];pyridoxine 5'-phosphate synthase activity [GO:0033856];pyridoxine biosynthetic process [GO:0008615]	IPR004569;IPR013785;IPR036130	PF03740	3D-structure;Cytoplasm;Direct protein sequencing;Pyridoxine biosynthesis;Reference proteome;Transferase	EC=2.6.99.2;Evidence={ECO:0000269|PubMed:10225425};Reaction=3-amino-2-oxopropyl phosphate + 1-deoxy-D-xylulose 5-phosphate = pyridoxine 5'-phosphate + phosphate + 2 H2O + H(+);Xref=Rhea:RHEA:15265, ChEBI:CHEBI:15377, ChEBI:CHEBI:15378, ChEBI:CHEBI:43474, ChEBI:CHEBI:57279, ChEBI:CHEBI:57792, ChEBI:CHEBI:58589	Cofactor biosynthesis;pyridoxine 5'-phosphate biosynthesis;pyridoxine 5'-phosphate from D-erythrose 4-phosphate: step 5/5. {ECO:0000269|PubMed:10225425}.		FUNCTION: Catalyzes the complicated ring closure reaction between the two acyclic compounds 1-deoxy-D-xylulose-5-phosphate (DXP) and 3-amino-2-oxopropyl phosphate (1-amino-acetone-3-phosphate or AAP) to form pyridoxine 5'-phosphate (PNP) and inorganic phosphate. {ECO:0000269|PubMed:10225425}.	EcoCyc:PDXJ-MONOMER;MetaCyc:PDXJ-MONOMER	EB0687	2.60557	0.00750871	-0.12833		P0A794	P0A794		NaN	NaN	NaN	NotSign	0	BUPid;BUPq
10.4801	10.7262	10.4161	10.7744	10.5224	10.7953	P32160	YIIQ_ECOLI	Uncharacterized protein YiiQ	199	yiiQ	yiiQ	b3920;JW3891;yiiQ		31	5	64	5	5	199	21.7	0	0	17.756	0	49	15	5	4					IPR009918	PF07305	Reference proteome;Signal					EcoCyc:EG11874-MONOMER	EB1820	2.60791	0.00750871	0.29245		P32160	P32160		NaN	NaN	NaN	NotSign	0	BUPid;BUPq
11.2813	11.5798	11.3217	11.5871	11.2247	11.6225	C4ZZV7	FUCI_ECOBW	L-fucose isomerase (EC 5.3.1.25) (6-deoxy-L-galactose isomerase) (FucIase)	591	fucI	fucI	BWG_2540;fucI		20	10	109	10	10	591	64.9	0	0	39.137	0	86	23	10	5	D-arabinose catabolic process [GO:0019571];L-fucose catabolic process [GO:0042355]	arabinose isomerase activity [GO:0008790];L-fucose isomerase activity [GO:0008736];manganese ion binding [GO:0030145]	cytoplasm [GO:0005737]	arabinose isomerase activity [GO:0008790];cytoplasm [GO:0005737];D-arabinose catabolic process [GO:0019571];L-fucose catabolic process [GO:0042355];L-fucose isomerase activity [GO:0008736];manganese ion binding [GO:0030145]	IPR004216;IPR005763;IPR009015;IPR012888;IPR012889;IPR015888;IPR038391;IPR038392;IPR038393	PF02952;PF07881;PF07882	Carbohydrate metabolism;Cytoplasm;Fucose metabolism;Isomerase;Manganese;Metal-binding	EC=5.3.1.25;Evidence={ECO:0000255|HAMAP-Rule:MF_01254};Reaction=L-fucose = L-fuculose;Xref=Rhea:RHEA:17233, ChEBI:CHEBI:2181, ChEBI:CHEBI:17617	Carbohydrate degradation;L-fucose degradation;L-lactaldehyde and glycerone phosphate from L-fucose: step 1/3. {ECO:0000255|HAMAP-Rule:MF_01254}.		FUNCTION: Converts the aldose L-fucose into the corresponding ketose L-fuculose. {ECO:0000255|HAMAP-Rule:MF_01254}.			2.60901	0.00750871	0.320534		C4ZZV7	C4ZZV7		NaN	NaN	NaN	NotSign	0	BUPid;BUPq
11.1339	11.5116	11.1534	11.5484	11.0461	11.5054	P77243	PRPD_ECOLI	2-methylcitrate dehydratase (2-MC dehydratase) (EC 4.2.1.79) ((2S,3S)-2-methylcitrate dehydratase) (Aconitate hydratase) (ACN) (Aconitase) (EC 4.2.1.3)	483	prpD	prpD	b0334;JW0325;prpD;yahT	yahT	29	14	112	14	14	483	53.9	0	0	52.963	0	92	20	14	5	propionate metabolic process [GO:0019541];tricarboxylic acid cycle [GO:0006099]	2 iron, 2 sulfur cluster binding [GO:0051537];2-methylcitrate dehydratase activity [GO:0047547];aconitate hydratase activity [GO:0003994]		2 iron, 2 sulfur cluster binding [GO:0051537];2-methylcitrate dehydratase activity [GO:0047547];aconitate hydratase activity [GO:0003994];propionate metabolic process [GO:0019541];tricarboxylic acid cycle [GO:0006099]	IPR005656;IPR012705;IPR036148;IPR042183;IPR042188;IPR045336;IPR045337	PF03972;PF19305	3D-structure;Direct protein sequencing;Lyase;Reference proteome;Tricarboxylic acid cycle	EC=4.2.1.3;EC=4.2.1.79;Evidence={ECO:0000269|PubMed:11782506, ECO:0000269|PubMed:12473114};Reaction=(2S,3S)-2-methylcitrate = 2-methyl-cis-aconitate + H2O;Reaction=citrate = D-threo-isocitrate;Xref=Rhea:RHEA:10336, ChEBI:CHEBI:15562, ChEBI:CHEBI:16947;Xref=Rhea:RHEA:17725, ChEBI:CHEBI:15377, ChEBI:CHEBI:57872, ChEBI:CHEBI:58853	Carbohydrate metabolism;isocitrate from oxaloacetate: step 2/2. {ECO:0000305|PubMed:12473114}.;Organic acid metabolism;propanoate degradation. {ECO:0000305|PubMed:12473114}.;tricarboxylic acid cycle		FUNCTION: Involved in the catabolism of short chain fatty acids (SCFA) via the tricarboxylic acid (TCA)(acetyl degradation route) and via the 2-methylcitrate cycle I (propionate degradation route). Catalyzes the dehydration of 2-methylcitrate (2-MC) to yield the cis isomer of 2-methyl-aconitate. It is also able to catalyze the dehydration of citrate and the hydration of cis-aconitate at a lower rate. Due to its broad substrate specificity, it seems to be responsible for the residual aconitase activity of the acnAB-null mutant. {ECO:0000269|PubMed:11782506, ECO:0000269|PubMed:12473114}.	EcoCyc:G6199-MONOMER;MetaCyc:G6199-MONOMER	EB3371	2.60591	0.00750871	0.410659		P77243	P77243		NaN	NaN	NaN	NotSign	0	BUPid;BUPq
10.2886	10.8383	10.2829	10.7219	10.2205	10.6939	P0ABQ2	GARR_ECOLI	2-hydroxy-3-oxopropionate reductase (EC 1.1.1.60) (Tartronate semialdehyde reductase) (TSAR)	294	garR	garR	b3125;garR;JW5526;yhaE	yhaE	25	6	44	6	6	294	30.4	0	0	18.321	0	40	4	6	1	D-galactarate catabolic process [GO:0046392];D-glucarate catabolic process [GO:0042838];glyoxylate metabolic process [GO:0046487]	2-hydroxy-3-oxopropionate reductase activity [GO:0008679];NAD binding [GO:0051287];NADP binding [GO:0050661]		2-hydroxy-3-oxopropionate reductase activity [GO:0008679];D-galactarate catabolic process [GO:0046392];D-glucarate catabolic process [GO:0042838];glyoxylate metabolic process [GO:0046487];NAD binding [GO:0051287];NADP binding [GO:0050661]	IPR002204;IPR006115;IPR006398;IPR008927;IPR013328;IPR015815;IPR029154;IPR036291	PF03446;PF14833	NAD;Oxidoreductase;Reference proteome	EC=1.1.1.60;Evidence={ECO:0000255|HAMAP-Rule:MF_02032, ECO:0000269|PubMed:9772162};Reaction=(R)-glycerate + NAD(+) = 2-hydroxy-3-oxopropanoate + NADH + H(+);Reaction=(R)-glycerate + NADP(+) = 2-hydroxy-3-oxopropanoate + NADPH + H(+);Xref=Rhea:RHEA:18841, ChEBI:CHEBI:15378, ChEBI:CHEBI:16659, ChEBI:CHEBI:57783, ChEBI:CHEBI:57978, ChEBI:CHEBI:58349;Xref=Rhea:RHEA:18845, ChEBI:CHEBI:15378, ChEBI:CHEBI:16659, ChEBI:CHEBI:57540, ChEBI:CHEBI:57945, ChEBI:CHEBI:57978	Carbohydrate acid metabolism;D-glycerate from galactarate: step 3/3. {ECO:0000255|HAMAP-Rule:MF_02032, ECO:0000269|PubMed:9772162}.;galactarate degradation		FUNCTION: Catalyzes the reduction of tatronate semialdehyde to D-glycerate. {ECO:0000255|HAMAP-Rule:MF_02032, ECO:0000269|PubMed:9772162}.	EcoCyc:TSA-REDUCT-MONOMER;MetaCyc:TSA-REDUCT-MONOMER	EB1163	2.60701	0.00750871	0.487351	A_G	P0ABQ2	P0ABQ2		NaN	NaN	NaN	A_G	0	BUPid;BUPq
8.46794	8.77177	8.48381	8.73802	8.54933	8.7198	P0CF71	INSE6_ECOLI	Transposase InsE for insertion sequence IS3fA	99	insE6	insE6	ECOK12F001;insE6;yaaA	yaaA	23	3	19	3	3	99	11.5	0	0	11.368	0	18	1	3	1	DNA transposition [GO:0006313]	DNA binding [GO:0003677];transposase activity [GO:0004803]		DNA binding [GO:0003677];DNA transposition [GO:0006313];transposase activity [GO:0004803]	IPR002514;IPR009057;IPR051839	PF01527	DNA recombination;DNA-binding;Plasmid;Transposable element;Transposition				FUNCTION: Involved in the transposition of the insertion sequence IS3.			2.60313	0.00753102	0.242837		P0CF71	P0CF71		NaN	NaN	NaN	NotSign	0	BUPid;BUPq
11.7699	12.0826	11.7763	12.0264	11.8105	12.002	P0A6V8	GLK_ECOLI	Glucokinase (EC 2.7.1.2) (Glucose kinase)	321	glk	glk	b2388;glk;JW2385		22	8	117	8	8	321	34.7	0	0	42.59	0	84	33	8	6	glycolytic process [GO:0006096]	ATP binding [GO:0005524];D-glucose binding [GO:0005536];glucokinase activity [GO:0004340]	cytoplasm [GO:0005737];cytosol [GO:0005829]	ATP binding [GO:0005524];cytoplasm [GO:0005737];cytosol [GO:0005829];D-glucose binding [GO:0005536];glucokinase activity [GO:0004340];glycolytic process [GO:0006096]	IPR003836;IPR043129;IPR050201	PF02685	3D-structure;ATP-binding;Cytoplasm;Glycolysis;Kinase;Nucleotide-binding;Reference proteome;Transferase	EC=2.7.1.2;Evidence={ECO:0000269|PubMed:9023215};PhysiologicalDirection=left-to-right;Reaction=D-glucose + ATP = D-glucose 6-phosphate + ADP + H(+);Xref=Rhea:RHEA:17825, ChEBI:CHEBI:4167, ChEBI:CHEBI:15378, ChEBI:CHEBI:30616, ChEBI:CHEBI:61548, ChEBI:CHEBI:456216;Xref=Rhea:RHEA:17826			FUNCTION: An ATP-dependent kinase that phosphorylates glucose to make glucose-6-phosphate, not active on fructose, galactose or mannose. Not highly important in wild-type E.coli as glucose is transported into the cell by the PTS system as glucose 6-phosphate. {ECO:0000269|PubMed:9023215}.	EcoCyc:GLUCOKIN-MONOMER;MetaCyc:GLUCOKIN-MONOMER	EB2791	2.60344	0.00753102	0.251431		P0A6V8	P0A6V8		NaN	NaN	NaN	NotSign	0	BUPid;BUPq
10.0697	9.83584	10.0879	9.73429	10.0228	9.7801	P0AB65	ACYP_ECOLI	Acylphosphatase (EC 3.6.1.7) (Acylphosphate phosphohydrolase)	92	yccX	yccX	b0968;JW5131;yccX		16	2	5	2	2	92	10.3	0.00381	0.00491	2.903	0	5	NaN	2	NaN	response to heat [GO:0009408]	acylphosphatase activity [GO:0003998]		acylphosphatase activity [GO:0003998];response to heat [GO:0009408]	IPR001792;IPR017968;IPR020456;IPR028627;IPR036046	PF00708	3D-structure;Disulfide bond;Hydrolase;Reference proteome	EC=3.6.1.7;Evidence={ECO:0000255|HAMAP-Rule:MF_01450, ECO:0000269|PubMed:17134700};Reaction=an acyl phosphate + H2O = a carboxylate + phosphate + H(+);Xref=Rhea:RHEA:14965, ChEBI:CHEBI:15377, ChEBI:CHEBI:15378, ChEBI:CHEBI:29067, ChEBI:CHEBI:43474, ChEBI:CHEBI:59918				EcoCyc:G6502-MONOMER;MetaCyc:G6502-MONOMER	EB3490	2.60142	0.00755078	-0.276722		P0AB65	P0AB65	P0AB65	2	0	1	NotSign	3	BUPid;BUPq;TDPid;TDPq
10.5227	10.9548	10.5003	11.055	10.5017	11.04	P64476	YDIH_ECOLI	Uncharacterized protein YdiH	62	ydiH	ydiH	b1685;JW1675;ydiH		45	3	109	3	3	62	7.3	0	0	31.881	0	66	43	3	3					IPR031830	PF15930	Reference proteome					EcoCyc:G6911-MONOMER	EB3724	2.59972	0.0075703	0.508381	A_G	P64476	P64476	P64476	0	0	5	A_G	5	BUPid;BUPq;TDPid;TDPq
10.2971	9.90614	10.2798	10.0166	10.2196	9.98092	P37642	YHJD_ECOLI	Inner membrane protein YhjD	337	yhjD	yhjD	b3522;JW3490;yhjD		9	3	36	3	3	337	37.9	0	0	11.142	0	26	10	3	3	lipopolysaccharide transport [GO:0015920]		plasma membrane [GO:0005886]	lipopolysaccharide transport [GO:0015920];plasma membrane [GO:0005886]	IPR005274;IPR017039	PF03631	Cell inner membrane;Cell membrane;Membrane;Reference proteome;Transmembrane;Transmembrane helix					EcoCyc:EG12248-MONOMER	EB2159	2.59514	0.00764055	-0.297625		P37642	P37642		NaN	NaN	NaN	NotSign	0	BUPid;BUPq
14.1388	13.6714	14.1349	13.5918	14.1486	13.5792	P23845	CYSN_ECOLI	Sulfate adenylyltransferase subunit 1 (EC 2.7.7.4) (ATP-sulfurylase large subunit) (Sulfate adenylate transferase) (SAT)	475	cysN	cysN	b2751;cysN;JW2721		47	21	637	21	21	475	52.5	0	0	161.928	0	481	156	21	17	hydrogen sulfide biosynthetic process [GO:0070814];sulfate assimilation [GO:0000103];sulfur compound metabolic process [GO:0006790]	GTP binding [GO:0005525];GTPase activity [GO:0003924];sulfate adenylyltransferase (ATP) activity [GO:0004781]	sulfate adenylyltransferase complex (ATP) [GO:0009336]	GTP binding [GO:0005525];GTPase activity [GO:0003924];hydrogen sulfide biosynthetic process [GO:0070814];sulfate adenylyltransferase (ATP) activity [GO:0004781];sulfate adenylyltransferase complex (ATP) [GO:0009336];sulfate assimilation [GO:0000103];sulfur compound metabolic process [GO:0006790]	IPR000795;IPR005225;IPR009000;IPR009001;IPR011779;IPR027417;IPR031157;IPR041757;IPR044138;IPR044139;IPR050100;IPR054696	PF00009;PF22594	ATP-binding;Direct protein sequencing;GTP-binding;Nucleotide-binding;Nucleotidyltransferase;Reference proteome;Transferase	EC=2.7.7.4;Evidence={ECO:0000255|HAMAP-Rule:MF_00062, ECO:0000269|PubMed:2828368, ECO:0000269|PubMed:8003495};Evidence={ECO:0000269|PubMed:2828368, ECO:0000269|PubMed:8003495};PhysiologicalDirection=left-to-right;Reaction=sulfate + ATP + H(+) = adenosine 5'-phosphosulfate + diphosphate;Xref=Rhea:RHEA:18133, ChEBI:CHEBI:15378, ChEBI:CHEBI:16189, ChEBI:CHEBI:30616, ChEBI:CHEBI:33019, ChEBI:CHEBI:58243;Xref=Rhea:RHEA:18134	hydrogen sulfide biosynthesis;sulfite from sulfate: step 1/3. {ECO:0000255|HAMAP-Rule:MF_00062, ECO:0000269|PubMed:2828368, ECO:0000269|PubMed:8003495}.;Sulfur metabolism	GTPase activity is coupled to stimulation of the rate of APS formation. {ECO:0000269|PubMed:8003495}.	FUNCTION: With CysD forms the ATP sulfurylase (ATPS) that catalyzes the adenylation of sulfate producing adenosine 5'-phosphosulfate (APS) and diphosphate, the first enzymatic step in sulfur assimilation pathway. APS synthesis involves the formation of a high-energy phosphoric-sulfuric acid anhydride bond driven by GTP hydrolysis by CysN coupled to ATP hydrolysis by CysD. {ECO:0000255|HAMAP-Rule:MF_00062, ECO:0000269|PubMed:2828368, ECO:0000269|PubMed:8003495}.	EcoCyc:CYSN-MONOMER;MetaCyc:CYSN-MONOMER	EB0191	2.59324	0.00765386	-0.526607	G_A	P23845	P23845		NaN	NaN	NaN	G_A	0	BUPid;BUPq
12.4287	12.6864	12.4617	12.6604	12.4334	12.6175	P07330	CHEB_ECOLI	Protein-glutamate methylesterase/protein-glutamine glutaminase (EC 3.1.1.61) (EC 3.5.1.44) (Chemotaxis response regulator protein-glutamate methylesterase/glutamine deamidase) (Methyl-accepting chemotaxis proteins-specific methylesterase/deamidase) (MCP-specific methylesterase/deamidase)	349	cheB	cheB	b1883;cheB;JW1872		62	17	301	17	17	349	37.4	0	0	96.144	0	236	65	17	13	chemotaxis [GO:0006935];intracellular signal transduction [GO:0035556];protein demethylation [GO:0006482];signal transduction [GO:0007165]	deaminase binding [GO:1990827];phosphorelay response regulator activity [GO:0000156];protein-glutamate methylesterase activity [GO:0008984];protein-glutamine glutaminase activity [GO:0050568]	cytoplasm [GO:0005737];cytosol [GO:0005829];plasma membrane [GO:0005886]	chemotaxis [GO:0006935];cytoplasm [GO:0005737];cytosol [GO:0005829];deaminase binding [GO:1990827];intracellular signal transduction [GO:0035556];phosphorelay response regulator activity [GO:0000156];plasma membrane [GO:0005886];protein demethylation [GO:0006482];protein-glutamate methylesterase activity [GO:0008984];protein-glutamine glutaminase activity [GO:0050568];signal transduction [GO:0007165]	IPR000673;IPR001789;IPR008248;IPR011006;IPR035909	PF00072;PF01339	Chemotaxis;Cytoplasm;Hydrolase;Phosphoprotein;Reference proteome	EC=3.1.1.61;EC=3.5.1.44;Evidence={ECO:0000255|HAMAP-Rule:MF_00099, ECO:0000269|PubMed:2188960, ECO:0000269|PubMed:358191, ECO:0000269|PubMed:392505};Evidence={ECO:0000255|HAMAP-Rule:MF_00099, ECO:0000269|PubMed:6300110, ECO:0000269|PubMed:6304723};Reaction=[protein]-L-glutamate 5-O-methyl ester + H2O = L-glutamyl-[protein] + methanol + H(+);Reaction=L-glutaminyl-[protein] + H2O = L-glutamyl-[protein] + NH4(+);Xref=Rhea:RHEA:16441, Rhea:RHEA-COMP:10207, Rhea:RHEA-COMP:10208, ChEBI:CHEBI:15377, ChEBI:CHEBI:28938, ChEBI:CHEBI:29973, ChEBI:CHEBI:30011;Xref=Rhea:RHEA:23236, Rhea:RHEA-COMP:10208, Rhea:RHEA-COMP:10311, ChEBI:CHEBI:15377, ChEBI:CHEBI:15378, ChEBI:CHEBI:17790, ChEBI:CHEBI:29973, ChEBI:CHEBI:82795		Methylesterase activity is activated via phosphorylation in response to negative chemotactic stimuli and is inhibited in the presence of attractants (PubMed:2188960, PubMed:392505). Activation requires both CheA and CheW (PubMed:2188960). {ECO:0000269|PubMed:2188960, ECO:0000269|PubMed:392505}.	FUNCTION: Involved in chemotaxis (PubMed:2188960, PubMed:324984, PubMed:358191, PubMed:392505). Part of a chemotaxis signal transduction system that modulates chemotaxis in response to various stimuli (PubMed:2188960, PubMed:392505). Catalyzes the demethylation of specific methylglutamate residues introduced into the chemoreceptors (methyl-accepting chemotaxis proteins or MCP) by CheR (PubMed:2188960, PubMed:358191, PubMed:392505). Also mediates the irreversible deamidation of specific glutamine residues to glutamic acid (PubMed:6300110, PubMed:6304723). Catalyzes its own deactivation by removing the activating phosphoryl group (PubMed:2188960). {ECO:0000269|PubMed:2188960, ECO:0000269|PubMed:324984, ECO:0000269|PubMed:358191, ECO:0000269|PubMed:392505, ECO:0000269|PubMed:6300110, ECO:0000269|PubMed:6304723}.	EcoCyc:CHEB-MONOMER;MetaCyc:CHEB-MONOMER	EB0145	2.5934	0.00765386	0.213492		P07330	P07330		NaN	NaN	NaN	NotSign	0	BUPid;BUPq
12.8927	12.4655	12.8926	12.4045	12.9038	12.376	P0A6L2	DAPA_ECOLI	4-hydroxy-tetrahydrodipicolinate synthase (HTPA synthase) (EC 4.3.3.7)	292	dapA	dapA	b2478;dapA;JW2463		39	9	326	9	9	292	31.3	0	0	86.895	0	240	86	9	9		4-hydroxy-tetrahydrodipicolinate synthase activity [GO:0008840];identical protein binding [GO:0042802]	cytosol [GO:0005829]	4-hydroxy-tetrahydrodipicolinate synthase activity [GO:0008840];cytosol [GO:0005829];identical protein binding [GO:0042802]	IPR002220;IPR005263;IPR013785;IPR020624;IPR020625	PF00701	3D-structure;Allosteric enzyme;Amino-acid biosynthesis;Cytoplasm;Diaminopimelate biosynthesis;Direct protein sequencing;Lyase;Lysine biosynthesis;Reference proteome;Schiff base	EC=4.3.3.7;Evidence={ECO:0000255|HAMAP-Rule:MF_00418, ECO:0000269|PubMed:20503968, ECO:0000269|PubMed:8993314};Reaction=L-aspartate 4-semialdehyde + pyruvate = (2S,4S)-4-hydroxy-2,3,4,5-tetrahydrodipicolinate + H2O + H(+);Xref=Rhea:RHEA:34171, ChEBI:CHEBI:15361, ChEBI:CHEBI:15377, ChEBI:CHEBI:15378, ChEBI:CHEBI:67139, ChEBI:CHEBI:537519	(S)-tetrahydrodipicolinate from L-aspartate: step 3/4. {ECO:0000255|HAMAP-Rule:MF_00418}.;Amino-acid biosynthesis;L-lysine biosynthesis via DAP pathway	Is allosterically regulated by the feedback inhibitor (S)-lysine. Is inhibited by pyruvate analogs such as 3-fluoropyruvate, 2-ketobutyrate, glyoxylate, and beta-hydroxypyruvate. Is not inhibited by its substrate, (S)-ASA. {ECO:0000269|PubMed:14580236, ECO:0000269|PubMed:18787203, ECO:0000269|PubMed:9048556}.	FUNCTION: Catalyzes the condensation of (S)-aspartate-beta-semialdehyde [(S)-ASA] and pyruvate to 4-hydroxy-tetrahydrodipicolinate (HTPA). {ECO:0000255|HAMAP-Rule:MF_00418, ECO:0000269|PubMed:20503968, ECO:0000269|PubMed:8993314}.	EcoCyc:DIHYDRODIPICSYN-MONOMER;MetaCyc:DIHYDRODIPICSYN-MONOMER	EB0201	2.59186	0.00766811	-0.481025		P0A6L2	P0A6L2		NaN	NaN	NaN	NotSign	0	BUPid;BUPq
9.43437	9.07213	9.45047	9.13581	9.44629	9.07065	P64636	YRFG_ECOLI	GMP/IMP nucleotidase YrfG (EC 3.1.3.5)	222	yrfG	yrfG	b3399;JW5865;yrfG		26	5	46	5	5	222	25.4	0	0	22.313	0	33	13	5	3	DNA repair [GO:0006281]	5'-nucleotidase activity [GO:0008253];magnesium ion binding [GO:0000287];manganese ion binding [GO:0030145];phosphoglycolate phosphatase activity [GO:0008967]	cytosol [GO:0005829]	5'-nucleotidase activity [GO:0008253];cytosol [GO:0005829];DNA repair [GO:0006281];magnesium ion binding [GO:0000287];manganese ion binding [GO:0030145];phosphoglycolate phosphatase activity [GO:0008967]	IPR006439;IPR023214;IPR036412;IPR050155	PF00702	Hydrolase;Magnesium;Manganese;Metal-binding;Reference proteome	EC=3.1.3.5;Reaction=a ribonucleoside 5'-phosphate + H2O = a ribonucleoside + phosphate;Xref=Rhea:RHEA:12484, ChEBI:CHEBI:15377, ChEBI:CHEBI:18254, ChEBI:CHEBI:43474, ChEBI:CHEBI:58043			FUNCTION: Catalyzes the dephosphorylation of different purine nucleotides (GMP and IMP). Also hydrolyzes flavin mononucleotide (FMN). {ECO:0000269|PubMed:16990279}.	EcoCyc:G7742-MONOMER;MetaCyc:G7742-MONOMER	EB2764	2.59027	0.00768618	-0.350845		P64636	P64636		NaN	NaN	NaN	NotSign	0	BUPid;BUPq
15.6826	15.2585	15.6509	15.1594	15.6863	15.1502	P0A825	GLYA_ECOLI	Serine hydroxymethyltransferase (SHMT) (Serine methylase) (EC 2.1.2.1)	417	glyA	glyA	b2551;glyA;JW2535		56	26	1445	26	26	417	45.3	0	0	227.5	0	1097	348	26	22	glycine biosynthetic process [GO:0006545];glycine catabolic process [GO:0006546];L-serine biosynthetic process [GO:0006564];L-serine catabolic process [GO:0006565];tetrahydrofolate interconversion [GO:0035999];tetrahydrofolate metabolic process [GO:0046653]	glycine hydroxymethyltransferase activity [GO:0004372];identical protein binding [GO:0042802];L-allo-threonine aldolase activity [GO:0008732];protein homodimerization activity [GO:0042803];pyridoxal phosphate binding [GO:0030170];zinc ion binding [GO:0008270]	cytosol [GO:0005829];membrane [GO:0016020]	cytosol [GO:0005829];glycine biosynthetic process [GO:0006545];glycine catabolic process [GO:0006546];glycine hydroxymethyltransferase activity [GO:0004372];identical protein binding [GO:0042802];L-allo-threonine aldolase activity [GO:0008732];L-serine biosynthetic process [GO:0006564];L-serine catabolic process [GO:0006565];membrane [GO:0016020];protein homodimerization activity [GO:0042803];pyridoxal phosphate binding [GO:0030170];tetrahydrofolate interconversion [GO:0035999];tetrahydrofolate metabolic process [GO:0046653];zinc ion binding [GO:0008270]	IPR001085;IPR015421;IPR015422;IPR015424;IPR019798;IPR039429;IPR049943	PF00464	3D-structure;Acetylation;Amino-acid biosynthesis;Cytoplasm;Direct protein sequencing;One-carbon metabolism;Pyridoxal phosphate;Reference proteome;Transferase	EC=2.1.2.1;Evidence={ECO:0000255|HAMAP-Rule:MF_00051, ECO:0000269|PubMed:10858298, ECO:0000269|PubMed:12773539, ECO:0000269|PubMed:1517215, ECO:0000269|PubMed:19883126, ECO:0000269|PubMed:3891721, ECO:0000269|PubMed:7925461};Evidence={ECO:0000269|PubMed:10858298, ECO:0000269|PubMed:1517215, ECO:0000269|PubMed:19883126, ECO:0000269|PubMed:3891721};Evidence={ECO:0000269|PubMed:10858298, ECO:0000269|PubMed:2201683};Reaction=(6R)-5,10-methenyltetrahydrofolate + H2O = (6S)-5-formyl-5,6,7,8-tetrahydrofolate + H(+);Reaction=(6R)-5,10-methylene-5,6,7,8-tetrahydrofolate + glycine + H2O = (6S)-5,6,7,8-tetrahydrofolate + L-serine;Reaction=L-allo-threonine = acetaldehyde + glycine;Xref=Rhea:RHEA:15481, ChEBI:CHEBI:15377, ChEBI:CHEBI:15636, ChEBI:CHEBI:33384, ChEBI:CHEBI:57305, ChEBI:CHEBI:57453;Xref=Rhea:RHEA:26209, ChEBI:CHEBI:15343, ChEBI:CHEBI:57305, ChEBI:CHEBI:58585;Xref=Rhea:RHEA:34767, ChEBI:CHEBI:15377, ChEBI:CHEBI:15378, ChEBI:CHEBI:57455, ChEBI:CHEBI:57457	Amino-acid biosynthesis;glycine biosynthesis;glycine from L-serine: step 1/1. {ECO:0000255|HAMAP-Rule:MF_00051, ECO:0000305}.;One-carbon metabolism;tetrahydrofolate interconversion. {ECO:0000255|HAMAP-Rule:MF_00051}.		FUNCTION: Catalyzes the reversible interconversion of serine and glycine with tetrahydrofolate (THF) serving as the one-carbon carrier. This reaction serves as the major source of one-carbon groups required for the biosynthesis of purines, thymidylate, methionine, and other important biomolecules (PubMed:10858298, PubMed:1517215, PubMed:19883126, PubMed:3891721, PubMed:7925461). Also exhibits THF-independent aldolase activity toward beta-hydroxyamino acids, producing glycine and aldehydes, via a retro-aldol mechanism. Thus, is able to catalyze the cleavage of allothreonine and 3-phenylserine (PubMed:10858298, PubMed:1517215, PubMed:19883126, PubMed:3891721). Also catalyzes the irreversible conversion of 5,10-methenyltetrahydrofolate to 5-formyltetrahydrofolate (PubMed:10858298, PubMed:2201683). {ECO:0000269|PubMed:10858298, ECO:0000269|PubMed:1517215, ECO:0000269|PubMed:19883126, ECO:0000269|PubMed:2201683, ECO:0000269|PubMed:3891721, ECO:0000269|PubMed:7925461}.	EcoCyc:GLYOHMETRANS-MONOMER;MetaCyc:GLYOHMETRANS-MONOMER	EB0403	2.58925	0.00769426	-0.483912		P0A825	P0A825		NaN	NaN	NaN	NotSign	0	BUPid;BUPq
16.0454	15.6053	16.0421	15.5179	16.0303	15.5275	P0A7L0	RL1_ECOLI	Large ribosomal subunit protein uL1 (50S ribosomal protein L1)	234	rplA	rplA	b3984;JW3947;rplA		82	24	1804	24	24	234	24.7	0	0	185.32	0	1253	551	24	18	cytoplasmic translation [GO:0002181];negative regulation of translational initiation [GO:0045947];regulation of translation [GO:0006417];ribosomal large subunit assembly [GO:0000027]	rRNA binding [GO:0019843];structural constituent of ribosome [GO:0003735]	cytoplasm [GO:0005737];cytosol [GO:0005829];cytosolic large ribosomal subunit [GO:0022625]	cytoplasm [GO:0005737];cytoplasmic translation [GO:0002181];cytosol [GO:0005829];cytosolic large ribosomal subunit [GO:0022625];negative regulation of translational initiation [GO:0045947];regulation of translation [GO:0006417];ribosomal large subunit assembly [GO:0000027];rRNA binding [GO:0019843];structural constituent of ribosome [GO:0003735]	IPR002143;IPR005878;IPR016095;IPR023673;IPR023674;IPR028364	PF00687	3D-structure;Direct protein sequencing;Reference proteome;Repressor;Ribonucleoprotein;Ribosomal protein;RNA-binding;rRNA-binding;Translation regulation;tRNA-binding				FUNCTION: One of the primary rRNA binding proteins, it binds very close to the 3'-end of the 23S rRNA. Forms part of the L1 stalk. It is often not seen in high-resolution crystal structures, but can be seen in cryo_EM and 3D reconstruction models. These indicate that the distal end of the stalk moves by approximately 20 angstroms (PubMed:12859903, PubMed:16272117). This stalk movement is thought to be coupled to movement of deacylated tRNA into and out of the E site, and thus to participate in tRNA translocation (PubMed:12859903, PubMed:16272117). Contacts the P and E site tRNAs. {ECO:0000269|PubMed:12859903, ECO:0000269|PubMed:16272117}.;FUNCTION: Protein L1 is also a translational repressor protein, it controls the translation of the L11 operon by binding to its mRNA.	EcoCyc:EG10864-MONOMER;MetaCyc:EG10864-MONOMER	EB0857	2.58863	0.00769505	-0.489067	G_A	P0A7L0	P0A7L0		NaN	NaN	NaN	G_A	0	BUPid;BUPq
8.49003	8.26676	8.58573	8.23896	8.5194	8.30538	P31545	EFEB_ECOLI	Deferrochelatase (EC 4.98.1.1) (Peroxidase EfeB) (EC 1.11.1.-)	423	efeB	efeB	b1019;efeB;JW1004;ycdB	ycdB	13	5	21	5	5	423	46.7	0	0	10.711	0	19	2	5	1	DNA damage response [GO:0006974];iron import into cell [GO:0033212]	heme binding [GO:0020037];peroxidase activity [GO:0004601];protoporphyrin ferrochelatase activity [GO:0004325]	cytosol [GO:0005829];outer membrane-bounded periplasmic space [GO:0030288];periplasmic space [GO:0042597]	cytosol [GO:0005829];DNA damage response [GO:0006974];heme binding [GO:0020037];iron import into cell [GO:0033212];outer membrane-bounded periplasmic space [GO:0030288];periplasmic space [GO:0042597];peroxidase activity [GO:0004601];protoporphyrin ferrochelatase activity [GO:0004325]	IPR006311;IPR006313;IPR006314;IPR011008;IPR048327;IPR048328	PF04261;PF20628	3D-structure;Heme;Iron;Lyase;Metal-binding;Oxidoreductase;Periplasm;Peroxidase;Reference proteome;Signal	EC=4.98.1.1;Evidence={ECO:0000269|PubMed:19564607};PhysiologicalDirection=left-to-right;Reaction=heme b + 2 H(+) = protoporphyrin IX + Fe(2+);Xref=Rhea:RHEA:22584, ChEBI:CHEBI:15378, ChEBI:CHEBI:29033, ChEBI:CHEBI:57306, ChEBI:CHEBI:60344;Xref=Rhea:RHEA:22585			FUNCTION: Involved in the recovery of exogenous heme iron. Extracts iron from heme while preserving the protoporphyrin ring intact. Also displays peroxidase activity on guaiacol in vitro. {ECO:0000269|PubMed:16551627, ECO:0000269|PubMed:19564607}.	EcoCyc:EG11735-MONOMER;MetaCyc:EG11735-MONOMER	EB1686	2.58623	0.00770744	-0.261351		P31545	P31545		NaN	NaN	NaN	NotSign	0	BUPid;BUPq
10.3308	10.6079	10.3726	10.5981	10.3252	10.6863	P42593	FADH_ECOLI	2,4-dienoyl-CoA reductase [(2E)-enoyl-CoA-producing] (DCR) (EC 1.3.1.34) (2,4-dienoyl-coenzyme A reductase [NADPH])	672	fadH	fadH	b3081;fadH;JW3052;ygjL	ygjL	21	11	68	11	11	672	72.6	0	0	40.424	0	59	9	11	4	fatty acid beta-oxidation, unsaturated, even number, reductase/isomerase pathway [GO:0033543]	2,4-dienoyl-CoA reductase (NADPH) activity [GO:0008670];4 iron, 4 sulfur cluster binding [GO:0051539];FAD binding [GO:0071949];FMN binding [GO:0010181]		2,4-dienoyl-CoA reductase (NADPH) activity [GO:0008670];4 iron, 4 sulfur cluster binding [GO:0051539];FAD binding [GO:0071949];fatty acid beta-oxidation, unsaturated, even number, reductase/isomerase pathway [GO:0033543];FMN binding [GO:0010181]	IPR001155;IPR013785;IPR023753;IPR036188;IPR051793	PF00724;PF07992	3D-structure;4Fe-4S;Direct protein sequencing;FAD;Flavoprotein;FMN;Iron;Iron-sulfur;Metal-binding;NADP;Oxidoreductase;Reference proteome	EC=1.3.1.34;Evidence={ECO:0000269|PubMed:18171025, ECO:0000269|PubMed:6363415, ECO:0000269|PubMed:9346310};Evidence={ECO:0000269|PubMed:6363415};Reaction=(2E)-decenoyl-CoA + NADP(+) = (2E,4E)-decadienoyl-CoA + NADPH + H(+);Reaction=(2E)-decenoyl-CoA + NADP(+) = (2E,4Z)-decadienoyl-CoA + NADPH + H(+);Reaction=a (2E,4Z)-dienoyl-CoA + NADPH + H(+) = a 4,5-saturated-(2E)-enoyl-CoA + NADP(+);Reaction=a 4,5-saturated-(2E)-enoyl-CoA + NADP(+) = a (2E,4E)-dienoyl-CoA + NADPH + H(+);Xref=Rhea:RHEA:12136, ChEBI:CHEBI:15378, ChEBI:CHEBI:57783, ChEBI:CHEBI:58349, ChEBI:CHEBI:85100, ChEBI:CHEBI:85101;Xref=Rhea:RHEA:45232, ChEBI:CHEBI:15378, ChEBI:CHEBI:57783, ChEBI:CHEBI:58349, ChEBI:CHEBI:85099, ChEBI:CHEBI:85100;Xref=Rhea:RHEA:53296, ChEBI:CHEBI:15378, ChEBI:CHEBI:57783, ChEBI:CHEBI:58349, ChEBI:CHEBI:61406, ChEBI:CHEBI:62244;Xref=Rhea:RHEA:53708, ChEBI:CHEBI:15378, ChEBI:CHEBI:57783, ChEBI:CHEBI:58349, ChEBI:CHEBI:61406, ChEBI:CHEBI:137593	fatty acid beta-oxidation. {ECO:0000305|PubMed:10933894, ECO:0000305|PubMed:6363415}.;Lipid metabolism	Is non-competitively inhibited by NADH. {ECO:0000269|PubMed:6363415}.	FUNCTION: Functions as an auxiliary enzyme in the beta-oxidation of unsaturated fatty acids with double bonds at even carbon positions. Catalyzes the NADPH-dependent reduction of the C4-C5 double bond of the acyl chain of 2,4-dienoyl-CoA to yield 2-trans-enoyl-CoA (PubMed:6363415, PubMed:9346310). Acts on both isomers, 2-trans,4-cis- and 2-trans,4-trans-decadienoyl-CoA, with almost equal efficiency (PubMed:6363415). Is not active with NADH instead of NADPH (PubMed:6363415). Does not show cis->trans isomerase activity (PubMed:10933894). {ECO:0000269|PubMed:10933894, ECO:0000269|PubMed:6363415, ECO:0000269|PubMed:9346310}.	EcoCyc:DIENOYLCOAREDUCT-MONOMER;MetaCyc:DIENOYLCOAREDUCT-MONOMER	EB2582	2.58662	0.00770744	0.287921		P42593	P42593		NaN	NaN	NaN	NotSign	0	BUPid;BUPq
12.3744	13.0537	12.3775	12.9597	12.3696	12.9553	P00363	FRDA_ECOLI	Fumarate reductase flavoprotein subunit (EC 1.3.5.1) (Quinol-fumarate reductase flavoprotein subunit) (QFR flavoprotein subunit)	602	frdA	frdA	b4154;frdA;JW4115		30	17	172	17	17	602	65.9	0	0	67.601	0	140	32	17	7	anaerobic electron transport chain [GO:0019645];anaerobic respiration [GO:0009061];bacterial-type flagellum assembly [GO:0044780];DNA damage response [GO:0006974]	electron transfer activity [GO:0009055];FAD binding [GO:0071949];flavin adenine dinucleotide binding [GO:0050660];succinate dehydrogenase (quinone) activity [GO:0008177];succinate dehydrogenase activity [GO:0000104]	cytosol [GO:0005829];fumarate reductase complex [GO:0045283];membrane [GO:0016020];plasma membrane [GO:0005886]	anaerobic electron transport chain [GO:0019645];anaerobic respiration [GO:0009061];bacterial-type flagellum assembly [GO:0044780];cytosol [GO:0005829];DNA damage response [GO:0006974];electron transfer activity [GO:0009055];FAD binding [GO:0071949];flavin adenine dinucleotide binding [GO:0050660];fumarate reductase complex [GO:0045283];membrane [GO:0016020];plasma membrane [GO:0005886];succinate dehydrogenase (quinone) activity [GO:0008177];succinate dehydrogenase activity [GO:0000104]	IPR003952;IPR003953;IPR005884;IPR014006;IPR015939;IPR027477;IPR030664;IPR036188;IPR037099	PF00890;PF02910	3D-structure;Cell inner membrane;Cell membrane;Direct protein sequencing;Electron transport;FAD;Flavoprotein;Membrane;Nucleotide-binding;Oxidoreductase;Reference proteome;Transport	EC=1.3.5.1;Evidence={ECO:0000269|PubMed:11850430};Evidence={ECO:0000305|PubMed:10373108};Reaction=a menaquinone + succinate = a menaquinol + fumarate;Reaction=a quinone + succinate = fumarate + a quinol;Xref=Rhea:RHEA:27834, Rhea:RHEA-COMP:9537, Rhea:RHEA-COMP:9539, ChEBI:CHEBI:16374, ChEBI:CHEBI:18151, ChEBI:CHEBI:29806, ChEBI:CHEBI:30031;Xref=Rhea:RHEA:40523, ChEBI:CHEBI:24646, ChEBI:CHEBI:29806, ChEBI:CHEBI:30031, ChEBI:CHEBI:132124		Inhibited by oxaloacetate, a substrate analog. {ECO:0000269|PubMed:10373108}.	1 near the [3Fe-4S] cluster (QP is proximal to the [3Fe-4S] cluster, on the cytoplasmic side of the membrane) while QD (the distal cluster) is on the other side of the membrane. It is not clear if both of the quinol-binding sites are functionally relevant (PubMed:10373108, PubMed:11850430). {ECO:0000269|PubMed:10373108, ECO:0000269|PubMed:11850430, ECO:0000269|PubMed:24374335}.;fumarate reductase is used during anaerobic growth, and succinate dehydrogenase is used during aerobic growth. The QFR enzyme complex binds 2 quinones in or near the membrane;FUNCTION: Two distinct, membrane-bound, FAD-containing enzymes are responsible for the catalysis of fumarate and succinate interconversion	EcoCyc:FUM-FLAVO;MetaCyc:FUM-FLAVO	EB0326	2.58642	0.00770744	0.615736	A_G	P00363	P00363		NaN	NaN	NaN	A_G	0	BUPid;BUPq
6.95866	7.26831	6.94899	7.28917	6.95517	7.33321	P28632	HOLD_ECOLI	DNA polymerase III subunit psi (EC 2.7.7.7) (Accessory clamp loader complex subunit psi) (Replication clamp loader subunit HolD)	137	holD	holD	b4372;holD;JW4334		12	1	12	1	1	137	15.2	0.00218	0.00253	3.503	0	8	4	1	1	DNA replication [GO:0006260];DNA-templated DNA replication [GO:0006261];response to radiation [GO:0009314]	3'-5' exonuclease activity [GO:0008408];DNA-directed DNA polymerase activity [GO:0003887]	DNA polymerase III complex [GO:0009360];DNA polymerase III, clamp loader complex [GO:0043846];replisome [GO:0030894]	3'-5' exonuclease activity [GO:0008408];DNA polymerase III complex [GO:0009360];DNA polymerase III, clamp loader complex [GO:0043846];DNA replication [GO:0006260];DNA-directed DNA polymerase activity [GO:0003887];DNA-templated DNA replication [GO:0006261];replisome [GO:0030894];response to radiation [GO:0009314]	IPR004615;IPR018382;IPR036654	PF03603	3D-structure;DNA replication;DNA-directed DNA polymerase;Nucleotidyltransferase;Reference proteome;Transferase	EC=2.7.7.7;Reaction=DNA(n) + a 2'-deoxyribonucleoside 5'-triphosphate = DNA(n+1) + diphosphate;Xref=Rhea:RHEA:22508, Rhea:RHEA-COMP:17339, Rhea:RHEA-COMP:17340, ChEBI:CHEBI:33019, ChEBI:CHEBI:61560, ChEBI:CHEBI:173112			FUNCTION: Part of the beta sliding clamp loading complex, which hydrolyzes ATP to load the beta clamp onto primed DNA to form the DNA replication pre-initiation complex (PubMed:2040637). DNA polymerase III is a complex, multichain enzyme responsible for most of the replicative synthesis in bacteria. This DNA polymerase also exhibits 3' to 5' exonuclease activity. {ECO:0000269|PubMed:2040637}.	EcoCyc:EG11414-MONOMER;MetaCyc:EG11414-MONOMER	EB1386	2.58276	0.00775924	0.342619		P28632	P28632		NaN	NaN	NaN	NotSign	0	BUPid;BUPq
9.67812	9.24182	9.76775	9.24369	9.78142	9.26844	P0AF70	YJEI_ECOLI	Uncharacterized protein YjeI	117	yjeI	yjeI	b4144;JW5736;yjeI		6	1	7	1	1	117	12	0.00091	0.00088	4.562	0	6	1	1	1	DNA damage response [GO:0006974]			DNA damage response [GO:0006974]	IPR025294	PF13698	Reference proteome;Signal					EcoCyc:G7834-MONOMER	EB2364	2.57696	0.00778737	-0.49111	G_A	P0AF70	P0AF70		NaN	NaN	NaN	G_A	0	BUPid;BUPq
10.7093	10.2633	10.6769	10.3428	10.6784	10.3543	P0ACY9	YEBG_ECOLI	DNA damage-inducible protein YebG	96	yebG	yebG	b1848;JW1837;yebG		52	4	122	4	4	96	10.7	0	0	33.91	0	84	38	4	3	DNA repair [GO:0006281];response to X-ray [GO:0010165];SOS response [GO:0009432]		cytosol [GO:0005829]	cytosol [GO:0005829];DNA repair [GO:0006281];response to X-ray [GO:0010165];SOS response [GO:0009432]	IPR009813;IPR038627	PF07130	Reference proteome;Stress response				FUNCTION: May be involved in SOS response. {ECO:0000305|PubMed:10474193, ECO:0000305|PubMed:9368369}.	EcoCyc:EG11808-MONOMER	EB1756	2.57768	0.00778737	-0.368023		P0ACY9	P0ACY9	P0ACY9	1	1	1	NotSign	3	BUPid;BUPq;TDPid;TDPq
15.9706	15.6659	15.9598	15.6197	15.976	15.5932	B1XGY0	IF2_ECODH	Translation initiation factor IF-2	890	infB	infB	ECDH10B_3342;infB		50	57	1812	57	57	890	97.3	0	0	438.963	0	1336	476	57	45		GTP binding [GO:0005525];GTPase activity [GO:0003924];guanosine tetraphosphate binding [GO:0097216];translation initiation factor activity [GO:0003743]	cytosol [GO:0005829]	cytosol [GO:0005829];GTP binding [GO:0005525];GTPase activity [GO:0003924];guanosine tetraphosphate binding [GO:0097216];translation initiation factor activity [GO:0003743]	IPR000178;IPR000795;IPR004161;IPR005225;IPR006847;IPR009000;IPR009061;IPR013575;IPR015760;IPR023115;IPR027417;IPR036925;IPR044145;IPR053905	PF00009;PF03144;PF04760;PF08364;PF11987;PF22042	Acetylation;Cytoplasm;GTP-binding;Initiation factor;Nucleotide-binding;Protein biosynthesis				FUNCTION: One of the essential components for the initiation of protein synthesis. Protects formylmethionyl-tRNA from spontaneous hydrolysis and promotes its binding to the 30S ribosomal subunits. Also involved in the hydrolysis of GTP during the formation of the 70S ribosomal complex. {ECO:0000255|HAMAP-Rule:MF_00100}.			2.57766	0.00778737	-0.342492		B1XGY0	B1XGY0		NaN	NaN	NaN	NotSign	0	BUPid;BUPq
11.9493	11.6861	11.9823	11.6219	12.0574	11.7405	B1X7A5	BIOB_ECODH	Biotin synthase (EC 2.8.1.6)	346	bioB	bioB	bioB;ECDH10B_0843		41	11	177	11	11	346	38.6	0	0	52.596	0	135	42	11	7	biotin biosynthetic process [GO:0009102]	2 iron, 2 sulfur cluster binding [GO:0051537];biotin synthase activity [GO:0004076];iron ion binding [GO:0005506]		2 iron, 2 sulfur cluster binding [GO:0051537];biotin biosynthetic process [GO:0009102];biotin synthase activity [GO:0004076];iron ion binding [GO:0005506]	IPR002684;IPR006638;IPR007197;IPR010722;IPR013785;IPR024177;IPR058240	PF04055;PF06968	2Fe-2S;4Fe-4S;Biotin biosynthesis;Iron;Iron-sulfur;Metal-binding;S-adenosyl-L-methionine;Transferase	EC=2.8.1.6;Evidence={ECO:0000255|HAMAP-Rule:MF_01694};Reaction=(4R,5S)-dethiobiotin + (sulfur carrier)-SH + 2 reduced [2Fe-2S]-[ferredoxin] + 2 S-adenosyl-L-methionine = (sulfur carrier)-H + biotin + 2 5'-deoxyadenosine + 2 L-methionine + 2 oxidized [2Fe-2S]-[ferredoxin];Xref=Rhea:RHEA:22060, Rhea:RHEA-COMP:10000, Rhea:RHEA-COMP:10001, Rhea:RHEA-COMP:14737, Rhea:RHEA-COMP:14739, ChEBI:CHEBI:17319, ChEBI:CHEBI:29917, ChEBI:CHEBI:33737, ChEBI:CHEBI:33738, ChEBI:CHEBI:57586, ChEBI:CHEBI:57844, ChEBI:CHEBI:59789, ChEBI:CHEBI:64428, ChEBI:CHEBI:149473	biotin biosynthesis;biotin from 7,8-diaminononanoate: step 2/2. {ECO:0000255|HAMAP-Rule:MF_01694}.;Cofactor biosynthesis		FUNCTION: Catalyzes the conversion of dethiobiotin (DTB) to biotin by the insertion of a sulfur atom into dethiobiotin via a radical-based mechanism. {ECO:0000255|HAMAP-Rule:MF_01694}.			2.57744	0.00778737	-0.313492		B1X7A5	B1X7A5		NaN	NaN	NaN	NotSign	0	BUPid;BUPq
15.2817	15.0353	15.2471	15.0402	15.2402	15.0324	B1XEM5;P0A7F3	PYRI_ECODH;PYRI_ECOLI	Aspartate carbamoyltransferase regulatory chain	153	pyrI	pyrI	b4244;ECDH10B_4439;JW4203;pyrI		71	13	1286	13	13	153	17.1	0	0	125.355	0	962	324	13	13	de novo' pyrimidine nucleobase biosynthetic process [GO:0006207];pyrimidine nucleotide biosynthetic process [GO:0006221]	zinc ion binding [GO:0008270]	aspartate carbamoyltransferase complex [GO:0009347];cytoplasm [GO:0005737]	'de novo' pyrimidine nucleobase biosynthetic process [GO:0006207];aspartate carbamoyltransferase complex [GO:0009347];cytoplasm [GO:0005737];pyrimidine nucleotide biosynthetic process [GO:0006221];zinc ion binding [GO:0008270]	IPR002801;IPR020542;IPR020545;IPR036792;IPR036793	PF01948;PF02748	3D-structure;Direct protein sequencing;Metal-binding;Pyrimidine biosynthesis;Reference proteome;Zinc				FUNCTION: Involved in allosteric regulation of aspartate carbamoyltransferase.;FUNCTION: Involved in allosteric regulation of aspartate carbamoyltransferase. {ECO:0000255|HAMAP-Rule:MF_00002}.	EcoCyc:ASPCARBREG-MONOMER;MetaCyc:ASPCARBREG-MONOMER	EB0804	2.57669	0.00778737	-0.22041		P0A7F3;B1XEM5	P0A7F3	B1XEM5	0	2	2	NotSign	4	BUPid;BUPq;TDPid;TDPq
10.6343	10.4563	10.6188	10.3965	10.6496	10.4006	P64540	YFCL_ECOLI	Uncharacterized protein YfcL	92	yfcL	yfcL	b2325;JW2322;yfcL		40	4	105	4	4	92	10	0	0	25.692	0	90	15	4	3			cytosol [GO:0005829]	cytosol [GO:0005829]	IPR014987	PF08891	Reference proteome					EcoCyc:G7200-MONOMER	EB3868	2.57917	0.00778737	-0.21642		P64540	P64540	P64540	0	0	4	NotSign	4	BUPid;BUPq;TDPid;TDPq
10.9026	11.1259	10.9345	11.0691	10.8577	11.1014	B1XEX7	AROL_ECODH	Shikimate kinase 2 (SK 2) (EC 2.7.1.71)	174	aroL	aroL	aroL;ECDH10B_0345		75	7	150	7	7	174	19.1	0	0	45	0	115	35	7	6	aromatic amino acid family biosynthetic process [GO:0009073];chorismate biosynthetic process [GO:0009423]	ATP binding [GO:0005524];magnesium ion binding [GO:0000287];shikimate kinase activity [GO:0004765]	cytosol [GO:0005829]	aromatic amino acid family biosynthetic process [GO:0009073];ATP binding [GO:0005524];chorismate biosynthetic process [GO:0009423];cytosol [GO:0005829];magnesium ion binding [GO:0000287];shikimate kinase activity [GO:0004765]	IPR000623;IPR023000;IPR027417;IPR027544;IPR031322	PF01202	Amino-acid biosynthesis;Aromatic amino acid biosynthesis;ATP-binding;Cytoplasm;Kinase;Magnesium;Metal-binding;Nucleotide-binding;Transferase	EC=2.7.1.71;Evidence={ECO:0000255|HAMAP-Rule:MF_01269};Reaction=shikimate + ATP = 3-phosphoshikimate + ADP + H(+);Xref=Rhea:RHEA:13121, ChEBI:CHEBI:15378, ChEBI:CHEBI:30616, ChEBI:CHEBI:36208, ChEBI:CHEBI:145989, ChEBI:CHEBI:456216	chorismate biosynthesis;chorismate from D-erythrose 4-phosphate and phosphoenolpyruvate: step 5/7. {ECO:0000255|HAMAP-Rule:MF_01269}.;Metabolic intermediate biosynthesis		FUNCTION: Catalyzes the specific phosphorylation of the 3-hydroxyl group of shikimic acid using ATP as a cosubstrate. {ECO:0000255|HAMAP-Rule:MF_01269}.			2.57846	0.00778737	0.200535		B1XEX7	B1XEX7		NaN	NaN	NaN	NotSign	0	BUPid;BUPq
9.71346	10.1468	9.73358	10.1301	9.58984	10.0583	C4ZSW3	NANA_ECOBW	N-acetylneuraminate lyase (NAL) (Neu5Ac lyase) (EC 4.1.3.3) (N-acetylneuraminate pyruvate-lyase) (N-acetylneuraminic acid aldolase) (Sialate lyase) (Sialic acid aldolase) (Sialic acid lyase)	297	nanA	nanA	BWG_2926;nanA		27	5	76	5	5	297	32.6	0	0	27.186	0	58	18	5	4	carbohydrate metabolic process [GO:0005975];N-acetylneuraminate catabolic process [GO:0019262]	N-acetylneuraminate lyase activity [GO:0008747]	cytosol [GO:0005829]	carbohydrate metabolic process [GO:0005975];cytosol [GO:0005829];N-acetylneuraminate catabolic process [GO:0019262];N-acetylneuraminate lyase activity [GO:0008747]	IPR002220;IPR005264;IPR013785;IPR020624;IPR020625	PF00701	Carbohydrate metabolism;Cytoplasm;Lyase;Schiff base	EC=4.1.3.3;Evidence={ECO:0000255|HAMAP-Rule:MF_01237};Reaction=aceneuramate = aldehydo-N-acetyl-D-mannosamine + pyruvate;Xref=Rhea:RHEA:23296, ChEBI:CHEBI:15361, ChEBI:CHEBI:17122, ChEBI:CHEBI:173083	Amino-sugar metabolism;D-fructose 6-phosphate from N-acetylneuraminate: step 1/5. {ECO:0000255|HAMAP-Rule:MF_01237}.;N-acetylneuraminate degradation		FUNCTION: Catalyzes the reversible aldol cleavage of N-acetylneuraminic acid (sialic acid;Neu5Ac) to form pyruvate and N-acetylmannosamine (ManNAc) via a Schiff base intermediate. {ECO:0000255|HAMAP-Rule:MF_01237}.			2.5792	0.00778737	0.432774		C4ZSW3	C4ZSW3		NaN	NaN	NaN	NotSign	0	BUPid;BUPq
10.1861	9.7559	10.196	9.85467	10.162	9.80872	P75791	YBIU_ECOLI	Uncharacterized protein YbiU	421	ybiU	ybiU	b0821;JW0805;ybiU		11	4	37	4	4	421	47.3	0	0	11.167	0	26	11	4	2					IPR010856;IPR027443	PF07350	3D-structure;Reference proteome					EcoCyc:G6424-MONOMER	EB3110	2.57583	0.0077928	-0.374933		P75791	P75791		NaN	NaN	NaN	NotSign	0	BUPid;BUPq
11.743	11.5821	11.7363	11.5481	11.7275	11.5382	P0A8I5	TRMB_ECOLI	tRNA (guanine-N(7)-)-methyltransferase (EC 2.1.1.33) (tRNA (guanine(46)-N(7))-methyltransferase) (tRNA(m7G46)-methyltransferase)	239	trmB	trmB	b2960;JW2927;trmB;trmI;yggH	trmI;yggH	18	5	147	5	5	239	27.3	0	0	36.267	0	111	36	5	5	RNA (guanine-N7)-methylation [GO:0036265];tRNA (guanine-N7)-methylation [GO:0106004];tRNA methylation [GO:0030488]	tRNA (guanine(46)-N7)-methyltransferase activity [GO:0008176]	tRNA methyltransferase complex [GO:0043527]	RNA (guanine-N7)-methylation [GO:0036265];tRNA (guanine-N7)-methylation [GO:0106004];tRNA (guanine(46)-N7)-methyltransferase activity [GO:0008176];tRNA methylation [GO:0030488];tRNA methyltransferase complex [GO:0043527]	IPR003358;IPR029063;IPR055361	PF02390	3D-structure;Methyltransferase;Reference proteome;S-adenosyl-L-methionine;Transferase;tRNA processing	EC=2.1.1.33;Evidence={ECO:0000255|HAMAP-Rule:MF_01057, ECO:0000269|PubMed:12730187};Reaction=guanosine(46) in tRNA + S-adenosyl-L-methionine = N(7)-methylguanosine(46) in tRNA + S-adenosyl-L-homocysteine;Xref=Rhea:RHEA:42708, Rhea:RHEA-COMP:10188, Rhea:RHEA-COMP:10189, ChEBI:CHEBI:57856, ChEBI:CHEBI:59789, ChEBI:CHEBI:74269, ChEBI:CHEBI:74480	N(7)-methylguanine-tRNA biosynthesis. {ECO:0000255|HAMAP-Rule:MF_01057, ECO:0000305|PubMed:12730187}.;tRNA modification		FUNCTION: Catalyzes the formation of N(7)-methylguanine at position 46 (m7G46) in tRNA. {ECO:0000255|HAMAP-Rule:MF_01057, ECO:0000269|PubMed:12730187}.	EcoCyc:EG11779-MONOMER;MetaCyc:EG11779-MONOMER	EB1727	2.57392	0.00781723	-0.179458		P0A8I5	P0A8I5		NaN	NaN	NaN	NotSign	0	BUPid;BUPq
12.0948	11.7924	12.1216	11.7556	12.0339	11.7708	B1X7X6	RIMO_ECODH	Ribosomal protein uS12 methylthiotransferase RimO (uS12 MTTase) (uS12 methylthiotransferase) (EC 2.8.4.4) (Ribosomal protein uS12 (aspartate-C(3))-methylthiotransferase) (Ribosome maturation factor RimO)	441	rimO	rimO	ECDH10B_0904;rimO		30	11	150	11	11	441	49.6	0	0	58.464	0	110	40	11	8	tRNA modification [GO:0006400]	4 iron, 4 sulfur cluster binding [GO:0051539];aspartic acid methylthiotransferase activity [GO:0035599];protein methylthiotransferase activity [GO:0103039]	cytosol [GO:0005829]	4 iron, 4 sulfur cluster binding [GO:0051539];aspartic acid methylthiotransferase activity [GO:0035599];cytosol [GO:0005829];protein methylthiotransferase activity [GO:0103039];tRNA modification [GO:0006400]	IPR002792;IPR005839;IPR005840;IPR006638;IPR007197;IPR012340;IPR013848;IPR020612;IPR023404;IPR038135;IPR058240	PF00919;PF04055;PF18693	4Fe-4S;Cytoplasm;Iron;Iron-sulfur;Metal-binding;S-adenosyl-L-methionine;Transferase	EC=2.8.4.4;Evidence={ECO:0000255|HAMAP-Rule:MF_01865};Reaction=L-aspartate(89)-[ribosomal protein uS12]-hydrogen + (sulfur carrier)-SH + AH2 + 2 S-adenosyl-L-methionine = 3-methylsulfanyl-L-aspartate(89)-[ribosomal protein uS12]-hydrogen + (sulfur carrier)-H + 5'-deoxyadenosine + L-methionine + A + S-adenosyl-L-homocysteine + 2 H(+);Xref=Rhea:RHEA:37087, Rhea:RHEA-COMP:10460, Rhea:RHEA-COMP:10461, Rhea:RHEA-COMP:14737, Rhea:RHEA-COMP:14739, ChEBI:CHEBI:13193, ChEBI:CHEBI:15378, ChEBI:CHEBI:17319, ChEBI:CHEBI:17499, ChEBI:CHEBI:29917, ChEBI:CHEBI:29961, ChEBI:CHEBI:57844, ChEBI:CHEBI:57856, ChEBI:CHEBI:59789, ChEBI:CHEBI:64428, ChEBI:CHEBI:73599			FUNCTION: Catalyzes the methylthiolation of an aspartic acid residue of ribosomal protein uS12. {ECO:0000255|HAMAP-Rule:MF_01865}.			2.57108	0.00785833	-0.310473		B1X7X6	B1X7X6		NaN	NaN	NaN	NotSign	0	BUPid;BUPq
9.81855	9.68482	9.81626	9.62103	9.85073	9.64835	P0AF24	NAGD_ECOLI	Ribonucleotide monophosphatase NagD (EC 3.1.3.5)	250	nagD	nagD	b0675;JW0661;nagD		56	9	96	9	9	250	27.1	0	0	40.226	0	78	18	9	3	UMP catabolic process [GO:0046050]	5'-nucleotidase activity [GO:0008253];magnesium ion binding [GO:0000287]	cytosol [GO:0005829]	5'-nucleotidase activity [GO:0008253];cytosol [GO:0005829];magnesium ion binding [GO:0000287];UMP catabolic process [GO:0046050]	IPR006357;IPR023214;IPR036412	PF13242;PF13344	3D-structure;Carbohydrate metabolism;Hydrolase;Magnesium;Metal-binding;Reference proteome	EC=3.1.3.5;Evidence={ECO:0000269|PubMed:16430214};Reaction=a ribonucleoside 5'-phosphate + H2O = a ribonucleoside + phosphate;Xref=Rhea:RHEA:12484, ChEBI:CHEBI:15377, ChEBI:CHEBI:18254, ChEBI:CHEBI:43474, ChEBI:CHEBI:58043			FUNCTION: Catalyzes the dephosphorylation of an unusually broad range of substrate including deoxyribo- and ribonucleoside tri-, di-, and monophosphates, as well as polyphosphate and glucose-1-P (Glu1P). {ECO:0000269|PubMed:16430214, ECO:0000269|PubMed:16990279}.	EcoCyc:EG10634-MONOMER;MetaCyc:EG10634-MONOMER	EB0628	2.5705	0.00785875	-0.177114		P0AF24	P0AF24		NaN	NaN	NaN	NotSign	0	BUPid;BUPq
15.2121	14.6892	15.2282	14.5911	15.2162	14.5856	B1XBY5	RL11_ECODH	Large ribosomal subunit protein uL11 (50S ribosomal protein L11)	142	rplK	rplK	ECDH10B_4171;rplK		63	13	907	13	13	142	14.9	0	0	87.053	0	682	225	13	9	translation [GO:0006412]	large ribosomal subunit rRNA binding [GO:0070180];structural constituent of ribosome [GO:0003735]	cytosolic large ribosomal subunit [GO:0022625]	cytosolic large ribosomal subunit [GO:0022625];large ribosomal subunit rRNA binding [GO:0070180];structural constituent of ribosome [GO:0003735];translation [GO:0006412]	IPR000911;IPR006519;IPR020783;IPR020784;IPR020785;IPR036769;IPR036796	PF00298;PF03946	Methylation;Ribonucleoprotein;Ribosomal protein;RNA-binding;rRNA-binding				FUNCTION: Forms part of the ribosomal stalk which helps the ribosome interact with GTP-bound translation factors. {ECO:0000255|HAMAP-Rule:MF_00736}.			2.56979	0.00786159	-0.596864	G_A	B1XBY5	B1XBY5		NaN	NaN	NaN	G_A	0	BUPid;BUPq
13.2253	12.7491	13.2368	12.6569	13.2231	12.6587	P00909	TRPC_ECOLI	N-(5'-phospho-ribosyl)anthranilate isomerase (PRAI) (EC 5.3.1.24)];Tryptophan biosynthesis protein TrpCF [Includes: Indole-3-glycerol phosphate synthase (IGPS) (EC 4.1.1.48)	453	trpC	trpC	b1262;JW1254;trpC;trpF	trpF	40	18	346	18	18	453	49.5	0	0	105.29	0	284	62	18	12	L-tryptophan biosynthetic process [GO:0000162]	indole-3-glycerol-phosphate synthase activity [GO:0004425];phosphoribosylanthranilate isomerase activity [GO:0004640]		indole-3-glycerol-phosphate synthase activity [GO:0004425];L-tryptophan biosynthetic process [GO:0000162];phosphoribosylanthranilate isomerase activity [GO:0004640]	IPR001240;IPR001468;IPR011060;IPR013785;IPR013798;IPR045186	PF00218;PF00697	3D-structure;Amino-acid biosynthesis;Aromatic amino acid biosynthesis;Decarboxylase;Direct protein sequencing;Isomerase;Lyase;Multifunctional enzyme;Reference proteome;Tryptophan biosynthesis	EC=4.1.1.48;EC=5.3.1.24;Reaction=1-(2-carboxyphenylamino)-1-deoxy-D-ribulose 5-phosphate + H(+) = (1S,2R)-1-C-(indol-3-yl)glycerol 3-phosphate + CO2 + H2O;Reaction=N-(5-phospho-beta-D-ribosyl)anthranilate = 1-(2-carboxyphenylamino)-1-deoxy-D-ribulose 5-phosphate;Xref=Rhea:RHEA:21540, ChEBI:CHEBI:18277, ChEBI:CHEBI:58613;Xref=Rhea:RHEA:23476, ChEBI:CHEBI:15377, ChEBI:CHEBI:15378, ChEBI:CHEBI:16526, ChEBI:CHEBI:58613, ChEBI:CHEBI:58866	Amino-acid biosynthesis;L-tryptophan biosynthesis;L-tryptophan from chorismate: step 3/5.;L-tryptophan from chorismate: step 4/5.		FUNCTION: Bifunctional enzyme that catalyzes two sequential steps of tryptophan biosynthetic pathway. The first reaction is catalyzed by the isomerase, coded by the TrpF domain;the second reaction is catalyzed by the synthase, coded by the TrpC domain.	EcoCyc:PRAI-IGPS;MetaCyc:PRAI-IGPS	EB1019	2.56599	0.00792056	-0.540168	G_A	P00909	P00909		NaN	NaN	NaN	G_A	0	BUPid;BUPq
12.9026	12.8423	12.9395	12.8055	12.926	12.8177	B1X884	NDPA_ECODH	Nucleoid-associated protein YejK	335	yejK	yejK	ECDH10B_2344;yejK		60	16	319	16	16	335	37.8	0	0	98.202	0	241	78	16	13		double-stranded DNA binding [GO:0003690];single-stranded RNA binding [GO:0003727]	bacterial nucleoid [GO:0043590];cytoplasm [GO:0005737]	bacterial nucleoid [GO:0043590];cytoplasm [GO:0005737];double-stranded DNA binding [GO:0003690];single-stranded RNA binding [GO:0003727]	IPR007358	PF04245	Cytoplasm							2.56532	0.00792256	-0.100862		B1X884	B1X884		NaN	NaN	NaN	NotSign	0	BUPid;BUPq
9.37189	9.64535	9.2699	9.67517	9.31887	9.62957	P0AAN5	YAIA_ECOLI	Uncharacterized protein YaiA	63	yaiA	yaiA	b0389;JW0380;yaiA		48	3	41	3	3	63	7.3	0	0	15.884	0	30	11	3	3					IPR032303;IPR038462	PF16362	3D-structure;Reference proteome					EcoCyc:EG11093-MONOMER	EB1085	2.56437	0.00792994	0.329817		P0AAN5	P0AAN5	P0AAN5	0	0	3	NotSign	3	BUPid;BUPq;TDPid;TDPq
13.1167	12.6091	13.0952	12.5539	13.1332	12.4744	P0AGA2	SECY_ECOLI	Protein translocase subunit SecY	443	secY	secY	b3300;JW3262;prlA;secY	prlA	21	13	251	13	13	443	48.5	0	0	64.345	0	190	61	13	8	intracellular protein transmembrane transport [GO:0065002];intracellular protein transport [GO:0006886];protein transport by the Sec complex [GO:0043952];SRP-dependent cotranslational protein targeting to membrane, translocation [GO:0006616]	signal sequence binding [GO:0005048];transmembrane protein transporter activity [GO:0008320]	cell envelope Sec protein transport complex [GO:0031522];membrane [GO:0016020];plasma membrane [GO:0005886]	cell envelope Sec protein transport complex [GO:0031522];intracellular protein transmembrane transport [GO:0065002];intracellular protein transport [GO:0006886];membrane [GO:0016020];plasma membrane [GO:0005886];protein transport by the Sec complex [GO:0043952];signal sequence binding [GO:0005048];SRP-dependent cotranslational protein targeting to membrane, translocation [GO:0006616];transmembrane protein transporter activity [GO:0008320]	IPR002208;IPR023201;IPR026593;IPR030659	PF00344	3D-structure;Cell inner membrane;Cell membrane;Membrane;Protein transport;Reference proteome;Translocation;Transmembrane;Transmembrane helix;Transport				FUNCTION: The central subunit of the protein translocation channel SecYEG. Consists of two halves formed by TMs 1-5 and 6-10. These two domains form a lateral gate at the front which open onto the bilayer between TMs 2 and 7, and are clamped together by SecE at the back. The channel is closed by both a pore ring composed of hydrophobic SecY resides and a short helix (helix 2A) on the extracellular side of the membrane which forms a plug. The plug probably moves laterally to allow the channel to open. The ring and the pore may move independently. SecY is required to insert newly synthesized SecY into the inner membrane. Overexpression of some hybrid proteins has been thought to jam the protein secretion apparatus resulting in cell death;while this may be true, overexpression also results in FtsH-mediated degradation of SecY.	EcoCyc:SECY;MetaCyc:SECY	EB0759	2.56375	0.00793108	-0.569246	G_A	P0AGA2	P0AGA2		NaN	NaN	NaN	G_A	0	BUPid;BUPq
8.17978	8.37298	8.23873	8.37268	8.20125	8.33514	P07026	SDIA_ECOLI	Regulatory protein SdiA (Quorum-sensing transcriptional activator)	240	sdiA	sdiA	b1916;JW1901;sdiA		13	3	26	3	3	240	28.1	0.00051	0.0005	8.581	0	21	5	3	1	positive regulation of DNA-templated transcription initiation [GO:2000144]	DNA binding [GO:0003677]		DNA binding [GO:0003677];positive regulation of DNA-templated transcription initiation [GO:2000144]	IPR000792;IPR005143;IPR016032;IPR036388;IPR036693	PF00196;PF03472	3D-structure;Activator;Cell cycle;Cell division;Disulfide bond;DNA-binding;Reference proteome;Transcription;Transcription regulation			Activated by interaction with the autoinducer signal molecule N-(3-oxo-hexanoyl)-l-homoserine lactone (oxoC6) (PubMed:20126629). Indole inhibits effect of oxoC6 (PubMed:22610437). {ECO:0000269|PubMed:20126629, ECO:0000269|PubMed:22610437}.	DNA-binding affinity may be controlled by redox environment (PubMed:24598739). Autoinducer interaction may influence DNA-binding affinity, varying between different promoters (By similarity). Activates ydiV in response to autoinducer AI-1 (Vibrio fischeri autoinducer, N-acyl homoserine lactone oxoC6) (PubMed:18560382). Plays a role in regulation of the glutamate-dependent acid resistance system, AR-2, probably acting by activating gadW and gadY expression;expression of gadW is further enhanced by AHL (PubMed:20126629, PubMed:32582066). Role in biofilm formation is controversial, differing between groups (PubMed:17511876, PubMed:22610437, PubMed:38027585). Involved in negatively modulating biofilm formation, in response to indole and also to AHL (PubMed:17511876). Alternatively, may be involved in positively modulating biofilm formation, in an AHL-dependent manner (PubMed:38027585). However, it is also reported that SdiA plays no role in biofilm formation (PubMed:22610437). Not involved in conferring quinolone resistance, irrespective of the presence of N-hexanoyl-DL-homoserine lactone (C6) or oxoC6 (PubMed:20126629). Putative endogenous ligand, 1-octanoyl-rac-glycerol, may act as a chemical chaperone or placeholder in the absence of AHLs (By similarity). {ECO:0000250|UniProtKB:Q8XBD0, ECO:0000269|PubMed:17511876, ECO:0000269|PubMed:18560382, ECO:0000269|PubMed:1915297, ECO:0000269|PubMed:20126629, ECO:0000269|PubMed:22610437, ECO:0000269|PubMed:24598739, ECO:0000269|PubMed:32582066, ECO:0000269|PubMed:38027585}.;FUNCTION: Activates cell division by specifically increasing transcription from one of the two promoters that lie immediately upstream of the ftsQAZ gene cluster (PubMed:1915297). However, others report that expression of ftsQAZ is unaffected by the chromosomal sdiA gene (PubMed:20126629). Activates target genes in response to extracellular N-acyl homoserine lactones (AHL), also known as autoinducers (PubMed:18560382, PubMed:20126629, PubMed:32582066). Binds to regulatory elements of target genes, including ftsQ P2 and uvrY promoter regions	EcoCyc:PD02198	EB0928	2.56137	0.00796457	0.153676		P07026	P07026		NaN	NaN	NaN	NotSign	0	BUPid;BUPq
13.2583	13.0257	13.2593	13.0676	13.2475	13.0661	P23839	YICC_ECOLI	Endoribonuclease YicC (EC 3.1.26.-)	287	yicC	yicC	b3644;JW3619;orfX;yicC	orfX	63	18	273	18	18	287	33.2	0	0	101.593	0	205	68	18	14	RNA catabolic process [GO:0006401]	RNA endonuclease activity producing 5'-phosphomonoesters, hydrolytic mechanism [GO:0016891]	cytosol [GO:0005829]	cytosol [GO:0005829];RNA catabolic process [GO:0006401];RNA endonuclease activity producing 5'-phosphomonoesters, hydrolytic mechanism [GO:0016891]	IPR005229;IPR013527;IPR013551	PF03755;PF08340	3D-structure;Endonuclease;Hydrolase;Nuclease;Reference proteome				FUNCTION: Contributes to degradation of small RNA (sRNA) RhyB. Upon overexpression suppresses sRNA-mediated RhyB-silencing of multiple RNA targets but not other sRNA's targets;overexpression leads to loss of RhyB sRNA. Enables degradation of RhyB by 3' to 5' exoribonuclease PNPase (pnp) (PubMed:34210798). Endonucleolytically cleaves ssRNA, probably generating a 3'-OH and a 5'-phosphate group (PubMed:34815358). {ECO:0000269|PubMed:34210798, ECO:0000269|PubMed:34815358}.	EcoCyc:EG11192-MONOMER	EB1178	2.55916	0.00797486	-0.201867		P23839	P23839		NaN	NaN	NaN	NotSign	0	BUPid;BUPq
12.9953	12.8926	13.0249	12.8461	13.0597	12.8365	A0A0G3HUT6	A0A0G3HUT6_ECOLI	Glutathione-binding protein GsiB	512	gsiB	gsiB	gsiB		47	19	304	19	19	512	56.4	0	0	104.119	0	232	72	19	13	transmembrane transport [GO:0055085]		ATP-binding cassette (ABC) transporter complex [GO:0043190];outer membrane-bounded periplasmic space [GO:0030288]	ATP-binding cassette (ABC) transporter complex [GO:0043190];outer membrane-bounded periplasmic space [GO:0030288];transmembrane transport [GO:0055085]	IPR000914;IPR023765;IPR030678;IPR039424	PF00496	Lipoprotein;Palmitate;Periplasm;Signal;Transport				FUNCTION: Part of the ABC transporter complex GsiABCD involved in glutathione import. Binds glutathione. {ECO:0000256|ARBA:ARBA00003489}.			2.55921	0.00797486	-0.168238		A0A0G3HUT6	A0A0G3HUT6		NaN	NaN	NaN	NotSign	0	BUPid;BUPq
10.8926	11.2182	10.8622	11.1863	10.8364	11.115	P11880	MURF_ECOLI	UDP-N-acetylmuramoyl-tripeptide--D-alanyl-D-alanine ligase (EC 6.3.2.10) (D-alanyl-D-alanine-adding enzyme) (UDP-MurNAc-pentapeptide synthetase)	452	murF	murF	b0086;JW0084;mra;murF	mra	16	6	73	6	6	452	47.4	0	0	19.675	0	56	17	6	4	cell wall organization [GO:0071555];peptidoglycan biosynthetic process [GO:0009252]	ATP binding [GO:0005524];UDP-N-acetylmuramoyl-tripeptide-D-alanyl-D-alanine ligase activity [GO:0047480];UDP-N-acetylmuramoylalanyl-D-glutamyl-2,6-diaminopimelate-D-alanyl-D-alanine ligase activity [GO:0008766]	cytoplasm [GO:0005737];cytosol [GO:0005829]	ATP binding [GO:0005524];cell wall organization [GO:0071555];cytoplasm [GO:0005737];cytosol [GO:0005829];peptidoglycan biosynthetic process [GO:0009252];UDP-N-acetylmuramoyl-tripeptide-D-alanyl-D-alanine ligase activity [GO:0047480];UDP-N-acetylmuramoylalanyl-D-glutamyl-2,6-diaminopimelate-D-alanyl-D-alanine ligase activity [GO:0008766]	IPR000713;IPR004101;IPR005863;IPR013221;IPR035911;IPR036565;IPR036615;IPR051046	PF01225;PF02875;PF08245	3D-structure;ATP-binding;Cell cycle;Cell division;Cell shape;Cell wall biogenesis/degradation;Cytoplasm;Direct protein sequencing;Ligase;Nucleotide-binding;Peptidoglycan synthesis;Reference proteome	EC=6.3.2.10;Evidence={ECO:0000255|HAMAP-Rule:MF_02019, ECO:0000269|PubMed:2186811};Reaction=D-alanyl-D-alanine + UDP-N-acetyl-alpha-D-muramoyl-L-alanyl-gamma-D-glutamyl-meso-2,6-diaminopimelate + ATP = UDP-N-acetyl-alpha-D-muramoyl-L-alanyl-gamma-D-glutamyl-meso-2,6-diaminopimeloyl-D-alanyl-D-alanine + ADP + phosphate + H(+);Xref=Rhea:RHEA:28374, ChEBI:CHEBI:15378, ChEBI:CHEBI:30616, ChEBI:CHEBI:43474, ChEBI:CHEBI:57822, ChEBI:CHEBI:61386, ChEBI:CHEBI:83905, ChEBI:CHEBI:456216	Cell wall biogenesis;peptidoglycan biosynthesis. {ECO:0000255|HAMAP-Rule:MF_02019, ECO:0000269|PubMed:2186811}.		FUNCTION: Involved in cell wall formation. Catalyzes the final step in the synthesis of UDP-N-acetylmuramoyl-pentapeptide, the precursor of murein. {ECO:0000255|HAMAP-Rule:MF_02019, ECO:0000269|PubMed:2186811}.	EcoCyc:UDP-NACMURALGLDAPAALIG-MONOMER;MetaCyc:UDP-NACMURALGLDAPAALIG-MONOMER	EB0617	2.56005	0.00797486	0.309445		P11880	P11880		NaN	NaN	NaN	NotSign	0	BUPid;BUPq
12.3299	11.9258	12.367	11.8188	12.3509	11.8202	P37773	MPL_ECOLI	UDP-N-acetylmuramate--L-alanyl-gamma-D-glutamyl-meso-2,6-diaminoheptandioate ligase (EC 6.3.2.45) (Murein peptide ligase) (UDP-N-acetylmuramate:L-alanyl-gamma-D-glutamyl-meso-diaminopimelate ligase)	457	mpl	mpl	b4233;JW4192;mpl;yjfG	yjfG	27	10	152	10	10	457	49.8	0	0	37.769	0	128	24	10	5	cell wall organization [GO:0071555];peptidoglycan biosynthetic process [GO:0009252];peptidoglycan turnover [GO:0009254]	ATP binding [GO:0005524];guanosine tetraphosphate binding [GO:0097216];identical protein binding [GO:0042802];UDP-N-acetylmuramate-L-alanyl-gamma-D-glutamyl-meso-2,6-diaminoheptanedioate ligase activity [GO:0106418]	cytoplasm [GO:0005737];extracellular region [GO:0005576]	ATP binding [GO:0005524];cell wall organization [GO:0071555];cytoplasm [GO:0005737];extracellular region [GO:0005576];guanosine tetraphosphate binding [GO:0097216];identical protein binding [GO:0042802];peptidoglycan biosynthetic process [GO:0009252];peptidoglycan turnover [GO:0009254];UDP-N-acetylmuramate-L-alanyl-gamma-D-glutamyl-meso-2,6-diaminoheptanedioate ligase activity [GO:0106418]	IPR000713;IPR004101;IPR005757;IPR013221;IPR036565;IPR036615;IPR050061	PF01225;PF02875;PF08245	ATP-binding;Cell cycle;Cell division;Cell shape;Cell wall biogenesis/degradation;Ligase;Magnesium;Nucleotide-binding;Peptidoglycan synthesis;Reference proteome;Secreted	EC=6.3.2.45;Evidence={ECO:0000255|HAMAP-Rule:MF_02020, ECO:0000269|PubMed:17384195};Reaction=UDP-N-acetyl-alpha-D-muramate + L-alanyl-gamma-D-glutamyl-meso-2,6-diaminopimelate + ATP = UDP-N-acetyl-alpha-D-muramoyl-L-alanyl-gamma-D-glutamyl-meso-2,6-diaminopimelate + ADP + phosphate + H(+);Xref=Rhea:RHEA:29563, ChEBI:CHEBI:15378, ChEBI:CHEBI:30616, ChEBI:CHEBI:43474, ChEBI:CHEBI:61401, ChEBI:CHEBI:70757, ChEBI:CHEBI:83905, ChEBI:CHEBI:456216	Cell wall biogenesis;peptidoglycan recycling. {ECO:0000255|HAMAP-Rule:MF_02020, ECO:0000269|PubMed:8808921}.		FUNCTION: Reutilizes the intact tripeptide L-alanyl-gamma-D-glutamyl-meso-diaminopimelate by linking it to UDP-N-acetylmuramate. The enzyme can also use the tetrapeptide L-alanyl-gamma-D-glutamyl-meso-2,6-diaminoheptanedioyl-D-alanine or the pentapeptide L-alanyl-gamma-D-glutamyl-meso-2,6-diaminoheptandioyl-D-alanyl-D-alanine in vivo and in vitro. {ECO:0000269|PubMed:17384195, ECO:0000269|PubMed:8808921}.	EcoCyc:EG12440-MONOMER;MetaCyc:EG12440-MONOMER	EB2335	2.55371	0.00800465	-0.494314	G_A	P37773	P37773		NaN	NaN	NaN	G_A	0	BUPid;BUPq
15.6	15.1754	15.5986	15.0758	15.618	15.0972	P0AB71	ALF_ECOLI	Fructose-bisphosphate aldolase class 2 (FBP aldolase) (FBPA) (EC 4.1.2.13) (Fructose-1,6-bisphosphate aldolase) (Fructose-bisphosphate aldolase class II) (Sedoheptulose bisphosphate aldolase)	359	fbaA	fbaA	b2925;fba;fbaA;fda;JW2892	fba;fda	38	15	1360	15	15	359	39.1	0	0	134.987	0	1058	302	15	11	gluconeogenesis [GO:0006094];glycolytic process [GO:0006096]	fructose-bisphosphate aldolase activity [GO:0004332];identical protein binding [GO:0042802];protein homodimerization activity [GO:0042803];zinc ion binding [GO:0008270]	cytosol [GO:0005829]	cytosol [GO:0005829];fructose-bisphosphate aldolase activity [GO:0004332];gluconeogenesis [GO:0006094];glycolytic process [GO:0006096];identical protein binding [GO:0042802];protein homodimerization activity [GO:0042803];zinc ion binding [GO:0008270]	IPR000771;IPR006411;IPR013785	PF01116	3D-structure;Acetylation;Direct protein sequencing;Glycolysis;Lyase;Metal-binding;Reference proteome;Zinc	EC=4.1.2.13;Evidence={ECO:0000269|PubMed:10712619};Evidence={ECO:0000269|PubMed:19756045};PhysiologicalDirection=right-to-left;Reaction=beta-D-fructose 1,6-bisphosphate = D-glyceraldehyde 3-phosphate + dihydroxyacetone phosphate;Reaction=D-erythrose 4-phosphate + dihydroxyacetone phosphate = D-sedoheptulose 1,7-bisphosphate;Xref=Rhea:RHEA:14729, ChEBI:CHEBI:32966, ChEBI:CHEBI:57642, ChEBI:CHEBI:59776;Xref=Rhea:RHEA:30167, ChEBI:CHEBI:16897, ChEBI:CHEBI:57642, ChEBI:CHEBI:58335;Xref=Rhea:RHEA:30169	Carbohydrate degradation;D-glyceraldehyde 3-phosphate and glycerone phosphate from D-glucose: step 4/4.;glycolysis		FUNCTION: Catalyzes the aldol condensation of dihydroxyacetone phosphate (DHAP or glycerone-phosphate) with glyceraldehyde 3-phosphate (G3P) to form fructose 1,6-bisphosphate (FBP) in gluconeogenesis and the reverse reaction in glycolysis (PubMed:10712619). In addition, is involved in the utilization of D-sedoheptulose 7-phosphate, an intermediate of the pentose phosphate pathway, via the sedoheptulose bisphosphate bypass pathway (PubMed:19756045). Catalyzes the cleavage of D-sedoheptulose 1,7-bisphosphate to glyceraldehyde 3-phosphate and erythrose 4-phosphate (PubMed:19756045). {ECO:0000269|PubMed:10712619, ECO:0000269|PubMed:19756045}.	EcoCyc:FRUCTBISALD-CLASSII-MONOMER;MetaCyc:FRUCTBISALD-CLASSII-MONOMER	EB0278	2.55512	0.00800465	-0.489363	G_A	P0AB71	P0AB71		NaN	NaN	NaN	G_A	0	BUPid;BUPq
15.0031	14.5962	14.9827	14.4754	15.0274	14.4982	P0AB89	PUR8_ECOLI	Adenylosuccinate lyase (ASL) (EC 4.3.2.2) (Adenylosuccinase) (ASase)	456	purB	purB	b1131;JW1117;purB		51	25	897	25	25	456	51.5	0	0	181.269	0	649	248	25	22	'de novo' IMP biosynthetic process [GO:0006189];de novo' AMP biosynthetic process [GO:0044208];DNA damage response [GO:0006974];purine nucleotide metabolic process [GO:0006163]	(S)-2-(5-amino-1-(5-phospho-D-ribosyl)imidazole-4-carboxamido) succinate lyase (fumarate-forming) activity [GO:0070626];guanosine tetraphosphate binding [GO:0097216];N6-(1,2-dicarboxyethyl)AMP AMP-lyase (fumarate-forming) activity [GO:0004018]	cytosol [GO:0005829]	'de novo' AMP biosynthetic process [GO:0044208];'de novo' IMP biosynthetic process [GO:0006189];(S)-2-(5-amino-1-(5-phospho-D-ribosyl)imidazole-4-carboxamido) succinate lyase (fumarate-forming) activity [GO:0070626];cytosol [GO:0005829];DNA damage response [GO:0006974];guanosine tetraphosphate binding [GO:0097216];N6-(1,2-dicarboxyethyl)AMP AMP-lyase (fumarate-forming) activity [GO:0004018];purine nucleotide metabolic process [GO:0006163]	IPR000362;IPR004769;IPR008948;IPR013539;IPR020557;IPR022761;IPR024083;IPR047136	PF00206;PF08328	3D-structure;Acetylation;Direct protein sequencing;Lyase;Purine biosynthesis;Reference proteome	EC=4.3.2.2;Evidence={ECO:0000269|PubMed:17531264};Evidence={ECO:0000269|PubMed:33926954};Evidence={ECO:0000305|PubMed:17531264};Evidence={ECO:0000305|PubMed:33926954};PhysiologicalDirection=left-to-right;Reaction=(2S)-2-[5-amino-1-(5-phospho-beta-D-ribosyl)imidazole-4-carboxamido]succinate = 5-amino-1-(5-phospho-beta-D-ribosyl)imidazole-4-carboxamide + fumarate;Reaction=(2S)-2-amino-2'-deoxyadenylo-succinate = dZMP + fumarate;Reaction=N(6)-(1,2-dicarboxyethyl)-AMP = fumarate + AMP;Xref=Rhea:RHEA:16853, ChEBI:CHEBI:29806, ChEBI:CHEBI:57567, ChEBI:CHEBI:456215;Xref=Rhea:RHEA:16854;Xref=Rhea:RHEA:23920, ChEBI:CHEBI:29806, ChEBI:CHEBI:58443, ChEBI:CHEBI:58475;Xref=Rhea:RHEA:23921;Xref=Rhea:RHEA:67636, ChEBI:CHEBI:29806, ChEBI:CHEBI:172924, ChEBI:CHEBI:172927;Xref=Rhea:RHEA:67637	5-amino-1-(5-phospho-D-ribosyl)imidazole-4-carboxamide from 5-amino-1-(5-phospho-D-ribosyl)imidazole-4-carboxylate: step 2/2. {ECO:0000305|PubMed:17531264}.;AMP biosynthesis via de novo pathway;AMP from IMP: step 2/2. {ECO:0000305|PubMed:17531264}.;IMP biosynthesis via de novo pathway;Purine metabolism;Purine metabolism. {ECO:0000269|PubMed:33926954}.		FUNCTION: (Microbial infection) Catalyzes the conversion of 2-amino-2'-deoxyadenylo-succinate to dZMP and fumarate, when the bacterium is infected by a phage that produces the substrate of this reaction, a step in the synthesis of dZTP (2-amino-2'-deoxyadenosine 5'-triphosphate), which is a nucleotide then used by the phage as a DNA polymerase substrate. {ECO:0000269|PubMed:33926954}.;FUNCTION: Catalyzes two reactions in de novo purine nucleotide biosynthesis. Catalyzes the breakdown of 5-aminoimidazole- (N-succinylocarboxamide) ribotide (SAICAR or 2-[5-amino-1-(5-phospho-beta-D-ribosyl)imidazole-4-carboxamido]succinate) to 5-aminoimidazole-4-carboxamide ribotide (AICAR or 5-amino-1-(5-phospho-beta-D-ribosyl)imidazole-4-carboxamide) and fumarate, and of adenylosuccinate (ADS or N(6)-(1,2-dicarboxyethyl)-AMP) to adenosine monophosphate (AMP) and fumarate. {ECO:0000269|PubMed:17531264}.	EcoCyc:ASL-MONOMER;MetaCyc:ASL-MONOMER	EB1290	2.55386	0.00800465	-0.481164		P0AB89	P0AB89		NaN	NaN	NaN	NotSign	0	BUPid;BUPq
10.4634	10.2533	10.5006	10.1931	10.4105	10.2162	B1XDS2	MIAA_ECODH	tRNA dimethylallyltransferase (EC 2.5.1.75) (Dimethylallyl diphosphate:tRNA dimethylallyltransferase) (DMAPP:tRNA dimethylallyltransferase) (DMATase) (Isopentenyl-diphosphate:tRNA isopentenyltransferase) (IPP transferase) (IPPT) (IPTase)	316	miaA	miaA	ECDH10B_4366;miaA		29	8	59	8	8	316	35	0	0	23.198	0	50	9	8	3	tRNA modification [GO:0006400]	ATP binding [GO:0005524];tRNA dimethylallyltransferase activity [GO:0052381]		ATP binding [GO:0005524];tRNA dimethylallyltransferase activity [GO:0052381];tRNA modification [GO:0006400]	IPR018022;IPR027417;IPR039657	PF01715	ATP-binding;Magnesium;Nucleotide-binding;Transferase;tRNA processing	EC=2.5.1.75;Evidence={ECO:0000255|HAMAP-Rule:MF_00185};Reaction=adenosine(37) in tRNA + dimethylallyl diphosphate = N(6)-dimethylallyladenosine(37) in tRNA + diphosphate;Xref=Rhea:RHEA:26482, Rhea:RHEA-COMP:10162, Rhea:RHEA-COMP:10375, ChEBI:CHEBI:33019, ChEBI:CHEBI:57623, ChEBI:CHEBI:74411, ChEBI:CHEBI:74415			FUNCTION: Catalyzes the transfer of a dimethylallyl group onto the adenine at position 37 in tRNAs that read codons beginning with uridine, leading to the formation of N6-(dimethylallyl)adenosine (i(6)A). {ECO:0000255|HAMAP-Rule:MF_00185}.			2.55548	0.00800465	-0.237351		B1XDS2	B1XDS2		NaN	NaN	NaN	NotSign	0	BUPid;BUPq
9.03996	8.86862	9.10919	8.90931	9.11739	8.84002	B1X6J2;C4ZUJ8	TUSB_ECOBW;TUSB_ECODH	Protein TusB (tRNA 2-thiouridine synthesizing protein B)	95	tusB	tusB	BWG_3034;ECDH10B_3518;tusB		37	2	40	2	2	95	10.7	0	0	13.408	0	28	12	2	2	tRNA wobble position uridine thiolation [GO:0002143]		sulfurtransferase complex [GO:1990228]	sulfurtransferase complex [GO:1990228];tRNA wobble position uridine thiolation [GO:0002143]	IPR007215;IPR023526;IPR027396	PF04077	Cytoplasm;tRNA processing				FUNCTION: Part of a sulfur-relay system required for 2-thiolation of 5-methylaminomethyl-2-thiouridine (mnm(5)s(2)U) at tRNA wobble positions. {ECO:0000255|HAMAP-Rule:MF_01564}.			2.55517	0.00800465	-0.216195		C4ZUJ8;B1X6J2	C4ZUJ8	B1X6J2	0	0	1	NotSign	1	BUPid;BUPq;TDPid;TDPq
9.90415	10.0549	9.85266	10.1464	9.82358	10.1335	P21189	DPO2_ECOLI	DNA polymerase II (Pol II) (EC 2.7.7.7)	783	polB	polB	b0060;dinA;JW0059;polB	dinA	6	4	24	3	4	783	90	0.00091	0.00088	4.623	0	20	4	4	1	DNA replication proofreading [GO:0045004];DNA-templated DNA replication [GO:0006261];SOS response [GO:0009432]	3'-5'-DNA exonuclease activity [GO:0008296];DNA binding [GO:0003677];DNA-directed DNA polymerase activity [GO:0003887];nucleotide binding [GO:0000166]		3'-5'-DNA exonuclease activity [GO:0008296];DNA binding [GO:0003677];DNA replication proofreading [GO:0045004];DNA-directed DNA polymerase activity [GO:0003887];DNA-templated DNA replication [GO:0006261];nucleotide binding [GO:0000166];SOS response [GO:0009432]	IPR006133;IPR006134;IPR006172;IPR012337;IPR017964;IPR023211;IPR036397;IPR042087;IPR043502;IPR050240;IPR055208	PF00136;PF03104;PF21474;PF22587	3D-structure;Direct protein sequencing;DNA damage;DNA repair;DNA-binding;DNA-directed DNA polymerase;Nucleotidyltransferase;Reference proteome;SOS response;Transferase	EC=2.7.7.7;Reaction=DNA(n) + a 2'-deoxyribonucleoside 5'-triphosphate = DNA(n+1) + diphosphate;Xref=Rhea:RHEA:22508, Rhea:RHEA-COMP:17339, Rhea:RHEA-COMP:17340, ChEBI:CHEBI:33019, ChEBI:CHEBI:61560, ChEBI:CHEBI:173112		DNA polymerase II activity is regulated by the lexA gene during the SOS response.	FUNCTION: Thought to be involved in DNA repair and/or mutagenesis. Its processivity is enhanced by the beta sliding clamp (dnaN) and clamp loader (PubMed:1534562, PubMed:1999435). {ECO:0000269|PubMed:1534562, ECO:0000269|PubMed:1999435}.	EcoCyc:EG10747-MONOMER;MetaCyc:EG10747-MONOMER	EB0740	2.55385	0.00800465	0.251472		P21189	P21189		NaN	NaN	NaN	NotSign	0	BUPid;BUPq
8.75773	9.25071	8.77544	9.35529	8.76602	9.33465	P05637	APAH_ECOLI	Bis(5'-nucleosyl)-tetraphosphatase [symmetrical] (EC 3.6.1.41) (Ap4A hydrolase) (Diadenosine 5',5'''-P1,P4-tetraphosphate pyrophosphohydrolase) (Diadenosine tetraphosphatase)	280	apaH	apaH	apaH;b0049;JW0048		26	7	55	7	7	280	31.3	0	0	24.504	0	48	7	7	2	nucleobase-containing small molecule interconversion [GO:0015949];response to X-ray [GO:0010165];RNA decapping [GO:0110154]	bis(5'-nucleosyl)-tetraphosphatase (symmetrical) activity [GO:0008803];bis(5'-nucleosyl)-tetraphosphatase activity [GO:0008796];hydrolase activity [GO:0016787];phosphatase activity [GO:0016791]	cytoplasm [GO:0005737]	bis(5'-nucleosyl)-tetraphosphatase (symmetrical) activity [GO:0008803];bis(5'-nucleosyl)-tetraphosphatase activity [GO:0008796];cytoplasm [GO:0005737];hydrolase activity [GO:0016787];nucleobase-containing small molecule interconversion [GO:0015949];phosphatase activity [GO:0016791];response to X-ray [GO:0010165];RNA decapping [GO:0110154]	IPR004617;IPR004843;IPR029052	PF00149	3D-structure;Hydrolase;Reference proteome	EC=3.6.1.41;Evidence={ECO:0000269|PubMed:6317672};Reaction=P(1),P(4)-bis(5'-adenosyl) tetraphosphate + H2O = 2 ADP + 2 H(+);Xref=Rhea:RHEA:24252, ChEBI:CHEBI:15377, ChEBI:CHEBI:15378, ChEBI:CHEBI:58141, ChEBI:CHEBI:456216		Co(2+) is a strong stimulator (100-fold increase in rate of hydrolysis). Mn(2+), Cd(2+), Ni(2+), Mg(2+) and Ca(2+) are weak stimulators;the two latter act synergistically with Co(2+). {ECO:0000269|PubMed:6317672}.	FUNCTION: Hydrolyzes diadenosine 5',5'''-P1,P4-tetraphosphate to yield ADP. {ECO:0000269|PubMed:6317672}.	EcoCyc:EG10048-MONOMER;MetaCyc:EG10048-MONOMER	EB0046	2.55378	0.00800465	0.547152	A_G	P05637	P05637		NaN	NaN	NaN	A_G	0	BUPid;BUPq
15.2329	14.9753	15.2428	14.9204	15.228	14.9162	P0AAI3	FTSH_ECOLI	ATP-dependent zinc metalloprotease FtsH (EC 3.4.24.-) (Cell division protease FtsH)	644	ftsH	ftsH	b3178;ftsH;hflB;JW3145;mrsC;std;tolZ	hflB;mrsC;std;tolZ	55	36	1198	36	36	644	70.7	0	0	261.356	0	893	305	36	29	protein catabolic process [GO:0030163];proteolysis [GO:0006508]	ATP binding [GO:0005524];ATP hydrolysis activity [GO:0016887];ATP-dependent peptidase activity [GO:0004176];metalloendopeptidase activity [GO:0004222];zinc ion binding [GO:0008270]	membrane protein complex [GO:0098796];plasma membrane [GO:0005886];plasma membrane protein complex [GO:0098797]	ATP binding [GO:0005524];ATP hydrolysis activity [GO:0016887];ATP-dependent peptidase activity [GO:0004176];membrane protein complex [GO:0098796];metalloendopeptidase activity [GO:0004222];plasma membrane [GO:0005886];plasma membrane protein complex [GO:0098797];protein catabolic process [GO:0030163];proteolysis [GO:0006508];zinc ion binding [GO:0008270]	IPR000642;IPR003593;IPR003959;IPR003960;IPR005936;IPR011546;IPR027417;IPR037219;IPR041569	PF00004;PF01434;PF06480;PF17862	3D-structure;ATP-binding;Cell inner membrane;Cell membrane;Hydrolase;Membrane;Metal-binding;Metalloprotease;Nucleotide-binding;Protease;Reference proteome;Transmembrane;Transmembrane helix;Zinc			(Microbial infection) Activity against phage lambda cII protein is inhibited by EDTA but not by PMSF. In vitro pre-incubation of FtsH with HflKC abolishes its activity against phage lambda cII protein at the cytoplasmic side of the membrane. {ECO:0000269|PubMed:9159109}.	FUNCTION: (Microbial infection) Probably transports the toxic C-terminal region of CdiA from E.coli strain 536, E.cloacae strain ATCC 13047 and of Y.pestis strain A across the inner membrane to the cytoplasm, where CdiA has a toxic effect. Toxin transport is strain-specific, mutations in this gene do not confer resistance to several other tested CdiA toxins. {ECO:0000269|PubMed:26305955}.;FUNCTION: Acts as a processive, ATP-dependent zinc metallopeptidase for both cytoplasmic and membrane proteins. Plays a role in the quality control of integral membrane proteins. Degrades a few membrane proteins that have not been assembled into complexes such as SecY, F(0) ATPase subunit a and YccA, and also cytoplasmic proteins sigma-32, LpxC, KdtA and phage lambda cII protein among others. Degrades membrane proteins in a processive manner starting at either the N- or C-terminus;FUNCTION: As FtsH regulates the levels of both LpxC and KdtA it is required for synthesis of both the protein and lipid components of lipopolysaccharide (LPS). {ECO:0000269|PubMed:18776015}.;recognition requires a cytoplasmic tail of about 20 residues with no apparent sequence requirements. It presumably dislocates membrane-spanning and periplasmic segments of the protein into the cytoplasm to degrade them, this probably requires ATP. Degrades C-terminal-tagged cytoplasmic proteins which are tagged with an 11-amino-acid nonpolar destabilizing tail via a mechanism involving the 10SA (SsrA) stable RNA.	EcoCyc:EG11506-MONOMER;MetaCyc:EG11506-MONOMER	EB1469	2.55214	0.00802341	-0.297284		P0AAI3	P0AAI3		NaN	NaN	NaN	NotSign	0	BUPid;BUPq
11.9547	11.596	11.9537	11.6676	11.9279	11.6683	P0ACR9	MPRA_ECOLI	Transcriptional repressor MprA (Transcriptional repressor EmrR)	176	mprA	mprA	b2684;emrR;JW2659;mprA	emrR	28	5	192	5	5	176	20.6	0	0	37.582	0	142	50	5	5	DNA-templated transcription [GO:0006351];negative regulation of DNA-templated transcription [GO:0045892];regulation of DNA-templated transcription [GO:0006355];response to antibiotic [GO:0046677];response to stress [GO:0006950]	DNA binding [GO:0003677];DNA-binding transcription factor activity [GO:0003700]	cytosol [GO:0005829]	cytosol [GO:0005829];DNA binding [GO:0003677];DNA-binding transcription factor activity [GO:0003700];DNA-templated transcription [GO:0006351];negative regulation of DNA-templated transcription [GO:0045892];regulation of DNA-templated transcription [GO:0006355];response to antibiotic [GO:0046677];response to stress [GO:0006950]	IPR000835;IPR023187;IPR036388;IPR036390	PF01047	DNA-binding;Reference proteome;Repressor;Transcription;Transcription regulation				binding is inhibited by probable inducers of the operon, some of which are also substrates of the efflux pump EmrAB-TolC (PubMed:10991887). {ECO:0000269|PubMed:10991887, ECO:0000269|PubMed:31633764, ECO:0000269|PubMed:7730261}.;FUNCTION: Negative regulator of the multidrug operon mprA-emrAB (emrRAB) (PubMed:10991887, PubMed:31633764, PubMed:7730261). Binds directly to a promoter in its own operon mprA-emrAB	EcoCyc:EG10603-MONOMER	EB0598	2.54911	0.00805944	-0.301497		P0ACR9	P0ACR9		NaN	NaN	NaN	NotSign	0	BUPid;BUPq
10.4945	10.6537	10.5156	10.7232	10.4513	10.7309	P77526	YFCG_ECOLI	Disulfide-bond oxidoreductase YfcG (EC 1.8.4.-) (GSH-dependent disulfide-bond oxidoreductase YfcG) (GST N1-1) (GST-like protein YfcG) (Organic hydroperoxidase) (EC 1.11.1.-)	215	yfcG	yfcG	b2302;JW2299;yfcG		18	4	21	4	4	215	24.5	0	0	9.304	0	21	NaN	4	NaN	response to oxidative stress [GO:0006979]	disulfide oxidoreductase activity [GO:0015036];glutathione transferase activity [GO:0004364];protein homodimerization activity [GO:0042803]	cytoplasm [GO:0005737]	cytoplasm [GO:0005737];disulfide oxidoreductase activity [GO:0015036];glutathione transferase activity [GO:0004364];protein homodimerization activity [GO:0042803];response to oxidative stress [GO:0006979]	IPR004045;IPR004046;IPR010987;IPR036249;IPR036282;IPR040079	PF00043;PF02798	3D-structure;Oxidoreductase;Peroxidase;Reference proteome				FUNCTION: Exhibits a very robust glutathione (GSH)-dependent disulfide-bond reductase activity toward the model substrate, 2-hydroxyethyl disulfide;the actual physiological substrates are not known. Also has a low GSH-dependent hydroperoxidase activity toward cumene hydroperoxide, but does not reduce H(2)O(2), tert-butyl hydroperoxide, benzyl peroxide, or lauroyl peroxide. Exhibits little or no GSH transferase activity with most typical electrophilic substrates, and has no detectable transferase activity using glutathionylspermidine (GspSH) as the nucleophilic substrate. Is involved in defense against oxidative stress, probably via its peroxidase activity. {ECO:0000269|PubMed:17018556, ECO:0000269|PubMed:19537707}.	EcoCyc:G7194-MONOMER;MetaCyc:G7194-MONOMER	EB3863	2.54957	0.00805944	0.215455		P77526	P77526		NaN	NaN	NaN	NotSign	0	BUPid;BUPq
14.9294	15.3848	14.9219	15.3243	14.9331	15.3069	P07014	SDHB_ECOLI	Succinate dehydrogenase iron-sulfur subunit (EC 1.3.5.1)	238	sdhB	sdhB	b0724;JW0714;sdhB		56	15	1611	15	15	238	26.8	0	0	173.694	0	1236	375	15	12	aerobic electron transport chain [GO:0019646];aerobic respiration [GO:0009060];respiratory electron transport chain [GO:0022904];tricarboxylic acid cycle [GO:0006099]	2 iron, 2 sulfur cluster binding [GO:0051537];3 iron, 4 sulfur cluster binding [GO:0051538];4 iron, 4 sulfur cluster binding [GO:0051539];electron transfer activity [GO:0009055];iron-sulfur cluster binding [GO:0051536];succinate dehydrogenase (quinone) activity [GO:0008177]	membrane [GO:0016020];plasma membrane [GO:0005886];respiratory chain complex II (succinate dehydrogenase) [GO:0045273]	2 iron, 2 sulfur cluster binding [GO:0051537];3 iron, 4 sulfur cluster binding [GO:0051538];4 iron, 4 sulfur cluster binding [GO:0051539];aerobic electron transport chain [GO:0019646];aerobic respiration [GO:0009060];electron transfer activity [GO:0009055];iron-sulfur cluster binding [GO:0051536];membrane [GO:0016020];plasma membrane [GO:0005886];respiratory chain complex II (succinate dehydrogenase) [GO:0045273];respiratory electron transport chain [GO:0022904];succinate dehydrogenase (quinone) activity [GO:0008177];tricarboxylic acid cycle [GO:0006099]	IPR001041;IPR004489;IPR009051;IPR012675;IPR017896;IPR017900;IPR025192;IPR036010;IPR050573	PF13085;PF13534	2Fe-2S;3D-structure;3Fe-4S;4Fe-4S;Cell inner membrane;Cell membrane;Direct protein sequencing;Electron transport;Iron;Iron-sulfur;Membrane;Metal-binding;Oxidoreductase;Reference proteome;Transport;Tricarboxylic acid cycle	EC=1.3.5.1;Reaction=a quinone + succinate = fumarate + a quinol;Xref=Rhea:RHEA:40523, ChEBI:CHEBI:24646, ChEBI:CHEBI:29806, ChEBI:CHEBI:30031, ChEBI:CHEBI:132124	Carbohydrate metabolism;fumarate from succinate (bacterial route): step 1/1.;tricarboxylic acid cycle		FUNCTION: Two distinct, membrane-bound, FAD-containing enzymes are responsible for the catalysis of fumarate and succinate interconversion;the fumarate reductase is used in anaerobic growth, and the succinate dehydrogenase is used in aerobic growth.	EcoCyc:SDH-FE-S;MetaCyc:SDH-FE-S	EB0925	2.54828	0.0080648	0.410516		P07014	P07014		NaN	NaN	NaN	NotSign	0	BUPid;BUPq
12.5252	12.4085	12.5491	12.398	12.5158	12.4412	P0ADK0	YIAF_ECOLI	Uncharacterized protein YiaF	236	yiaF	yiaF	b3554;JW5655;yiaF		44	9	230	9	9	236	25.6	0	0	54.594	0	169	61	9	7	biological process involved in symbiotic interaction [GO:0044403]			biological process involved in symbiotic interaction [GO:0044403]	IPR021413	PF11254	Reference proteome					EcoCyc:EG12273-MONOMER	EB2182	2.54345	0.00814479	-0.114145		P0ADK0	P0ADK0		NaN	NaN	NaN	NotSign	0	BUPid;BUPq
7.95197	7.63282	8.04483	7.46519	8.07122	7.60155	P0A7H0	RECF_ECOLI	DNA replication and repair protein RecF	357	recF	recF	b3700;JW3677;recF;uvrF	uvrF	8	3	19	3	3	357	40.5	0.00049	0.00047	6.8	0	16	3	3	1	DNA replication [GO:0006260];DNA synthesis involved in DNA repair [GO:0000731];double-strand break repair [GO:0006302];recombinational repair [GO:0000725];response to UV [GO:0009411];SOS response [GO:0009432]	ATP binding [GO:0005524];single-stranded DNA binding [GO:0003697]	cytoplasm [GO:0005737]	ATP binding [GO:0005524];cytoplasm [GO:0005737];DNA replication [GO:0006260];DNA synthesis involved in DNA repair [GO:0000731];double-strand break repair [GO:0006302];recombinational repair [GO:0000725];response to UV [GO:0009411];single-stranded DNA binding [GO:0003697];SOS response [GO:0009432]	IPR001238;IPR003395;IPR018078;IPR027417;IPR042174	PF02463	ATP-binding;Cytoplasm;Direct protein sequencing;DNA damage;DNA repair;DNA replication;DNA-binding;Nucleotide-binding;Reference proteome;SOS response				FUNCTION: The RecF protein is involved in DNA metabolism;it is required for DNA replication and normal SOS inducibility. RecF binds preferentially to single-stranded, linear DNA. It also seems to bind ATP.	EcoCyc:EG10828-MONOMER;MetaCyc:EG10828-MONOMER	EB0821	2.5396	0.00820716	-0.456157		P0A7H0	P0A7H0		NaN	NaN	NaN	NotSign	0	BUPid;BUPq
8.2868	7.94818	8.29879	8.00997	8.20125	8.02319	P33595	SGRR_ECOLI	HTH-type transcriptional regulator SgrR	551	sgrR	sgrR	b0069;JW0068;sgrR;yabN	yabN	4	2	7	2	2	551	63.9	0.00379	0.00489	2.743	0	7	NaN	2	NaN	negative regulation of DNA-templated transcription [GO:0045892];peptide transport [GO:0015833];positive regulation of DNA-templated transcription [GO:0045893]	peptide transmembrane transporter activity [GO:1904680];transcription cis-regulatory region binding [GO:0000976]		negative regulation of DNA-templated transcription [GO:0045892];peptide transmembrane transporter activity [GO:1904680];peptide transport [GO:0015833];positive regulation of DNA-templated transcription [GO:0045893];transcription cis-regulatory region binding [GO:0000976]	IPR000914;IPR023767;IPR025370;IPR039424	PF00496;PF12793	Activator;DNA-binding;Reference proteome;Repressor;Transcription;Transcription regulation				FUNCTION: Activates the small RNA gene sgrS under glucose-phosphate stress conditions as well as yfdZ. Represses its own transcription under both stress and non-stress conditions;this repression likely provides one measure of control over sgrR at the level of synthesis. Might act as a sensor of the intracellular accumulation of phosphoglucose by binding these molecules in its C-terminal solute-binding domain. {ECO:0000269|PubMed:15522088, ECO:0000269|PubMed:17209026}.	EcoCyc:EG12094-MONOMER	EB2018	2.53859	0.00821591	-0.268498		P33595	P33595		NaN	NaN	NaN	NotSign	0	BUPid;BUPq
13.6342	13.3038	13.6619	13.264	13.5484	13.2434	P37765	RLUB_ECOLI	Ribosomal large subunit pseudouridine synthase B (EC 5.4.99.22) (23S rRNA pseudouridine(2605) synthase) (rRNA pseudouridylate synthase B) (rRNA-uridine isomerase B)	291	rluB	rluB	b1269;JW1261;rluB;yciL	yciL	41	13	270	13	13	291	32.7	0	0	64.831	0	211	59	13	10	enzyme-directed rRNA pseudouridine synthesis [GO:0000455]	23S rRNA pseudouridine(2605) synthase activity [GO:0160139];RNA binding [GO:0003723];rRNA pseudouridine synthase activity [GO:0120159]	cytosol [GO:0005829]	23S rRNA pseudouridine(2605) synthase activity [GO:0160139];cytosol [GO:0005829];enzyme-directed rRNA pseudouridine synthesis [GO:0000455];RNA binding [GO:0003723];rRNA pseudouridine synthase activity [GO:0120159]	IPR000748;IPR002942;IPR006145;IPR018496;IPR020103;IPR036986;IPR050343	PF00849;PF01479	3D-structure;Isomerase;Reference proteome;RNA-binding;rRNA processing	EC=5.4.99.22;Evidence={ECO:0000269|PubMed:11720289};Reaction=uridine(2605) in 23S rRNA = pseudouridine(2605) in 23S rRNA;Xref=Rhea:RHEA:42520, Rhea:RHEA-COMP:10095, Rhea:RHEA-COMP:10096, ChEBI:CHEBI:65314, ChEBI:CHEBI:65315			FUNCTION: Responsible for synthesis of pseudouridine from uracil-2605 in 23S ribosomal RNA. {ECO:0000269|PubMed:11720289}.	EcoCyc:EG12433-MONOMER;MetaCyc:EG12433-MONOMER	EB2329	2.53455	0.00828238	-0.344415		P37765	P37765		NaN	NaN	NaN	NotSign	0	BUPid;BUPq
9.1209	8.96954	9.11492	9.00254	9.10184	9.0054	P24242	ASCG_ECOLI	HTH-type transcriptional regulator AscG (Cryptic asc operon repressor)	336	ascG	ascG	ascG;b2714;JW5434		26	6	60	6	6	336	36.8	0	0	22.737	0	45	15	6	5	DNA-templated transcription [GO:0006351];negative regulation of DNA-templated transcription [GO:0045892];regulation of DNA-templated transcription [GO:0006355]	DNA-binding transcription factor activity [GO:0003700];sequence-specific DNA binding [GO:0043565];transcription cis-regulatory region binding [GO:0000976]		DNA-binding transcription factor activity [GO:0003700];DNA-templated transcription [GO:0006351];negative regulation of DNA-templated transcription [GO:0045892];regulation of DNA-templated transcription [GO:0006355];sequence-specific DNA binding [GO:0043565];transcription cis-regulatory region binding [GO:0000976]	IPR000843;IPR001387;IPR010982;IPR028082;IPR046335	PF00356;PF13377	3D-structure;DNA-binding;Reference proteome;Repressor;Transcription;Transcription regulation				FUNCTION: Repressor of the asc operon. The cryptic operon is activated by the insertion of IS186 into the ascG gene.	EcoCyc:EG10087-MONOMER	EB0085	2.53314	0.00829263	-0.120062		P24242	P24242		NaN	NaN	NaN	NotSign	0	BUPid;BUPq
10.0672	10.3887	10.0767	10.2983	10.1321	10.3157	P23917	MAK_ECOLI	Fructokinase (EC 2.7.1.4) (D-fructose kinase) (Manno(fructo)kinase)	302	mak	mak	b0394;JW0385;mak;yajF	yajF	33	7	73	7	7	302	32.5	0	0	28.573	0	63	10	7	3		fructokinase activity [GO:0008865];hexokinase activity [GO:0004396];mannokinase activity [GO:0019158]	cytosol [GO:0005829]	cytosol [GO:0005829];fructokinase activity [GO:0008865];hexokinase activity [GO:0004396];mannokinase activity [GO:0019158]	IPR000600;IPR043129;IPR049874	PF00480	ATP-binding;Carbohydrate metabolism;Kinase;Nucleotide-binding;Reference proteome;Transferase	EC=2.7.1.4;Reaction=D-fructose + ATP = D-fructose 6-phosphate + ADP + H(+);Xref=Rhea:RHEA:16125, ChEBI:CHEBI:15378, ChEBI:CHEBI:30616, ChEBI:CHEBI:37721, ChEBI:CHEBI:61527, ChEBI:CHEBI:456216			FUNCTION: Catalyzes the phosphorylation of fructose to fructose-6-P. Also has low level glucokinase activity in vitro. Is not able to phosphorylate D-ribose, D-mannitol, D-sorbitol, inositol, and L-threonine. {ECO:0000269|PubMed:11742072, ECO:0000269|PubMed:15157072}.	EcoCyc:EG11288-MONOMER;MetaCyc:EG11288-MONOMER	EB1265	2.53294	0.00829263	0.242266		P23917	P23917		NaN	NaN	NaN	NotSign	0	BUPid;BUPq
13.2762	12.9737	13.2673	12.9403	13.2675	12.9058	C4ZZ48	RHLB_ECOBW	ATP-dependent RNA helicase RhlB (EC 3.6.4.13)	421	rhlB	rhlB	BWG_3463;rhlB		53	19	403	19	19	421	47.1	0	0	121.472	0	297	106	19	17	RNA catabolic process [GO:0006401]	ATP binding [GO:0005524];ATP hydrolysis activity [GO:0016887];RNA binding [GO:0003723];RNA helicase activity [GO:0003724]	cytosol [GO:0005829]	ATP binding [GO:0005524];ATP hydrolysis activity [GO:0016887];cytosol [GO:0005829];RNA binding [GO:0003723];RNA catabolic process [GO:0006401];RNA helicase activity [GO:0003724]	IPR000629;IPR001650;IPR011545;IPR014001;IPR014014;IPR023554;IPR027417;IPR044742;IPR050079	PF00270;PF00271	ATP-binding;Cytoplasm;Helicase;Hydrolase;Nucleotide-binding;RNA-binding	EC=3.6.4.13;Evidence={ECO:0000255|HAMAP-Rule:MF_00661};Reaction=ATP + H2O = ADP + phosphate + H(+);Xref=Rhea:RHEA:13065, ChEBI:CHEBI:15377, ChEBI:CHEBI:15378, ChEBI:CHEBI:30616, ChEBI:CHEBI:43474, ChEBI:CHEBI:456216			FUNCTION: DEAD-box RNA helicase involved in RNA degradation. Has RNA-dependent ATPase activity and unwinds double-stranded RNA. {ECO:0000255|HAMAP-Rule:MF_00661}.			2.53016	0.00831659	-0.33041		C4ZZ48	C4ZZ48		NaN	NaN	NaN	NotSign	0	BUPid;BUPq
12.0398	12.0978	12.0229	12.1311	12.0037	12.1292	P0A9K9	SLYD_ECOLI	FKBP-type peptidyl-prolyl cis-trans isomerase SlyD (PPIase) (EC 5.2.1.8) (Histidine-rich protein) (Metallochaperone SlyD) (Rotamase) (Sensitivity to lysis protein D) (WHP)	196	slyD	slyD	b3349;JW3311;slyD		28	4	368	4	4	196	20.8	0	0	35.633	0	289	79	4	4	protein maturation [GO:0051604];protein peptidyl-prolyl isomerization [GO:0000413];protein refolding [GO:0042026];protein stabilization [GO:0050821];response to heat [GO:0009408]	cobalt ion binding [GO:0050897];copper ion binding [GO:0005507];nickel cation binding [GO:0016151];peptidyl-prolyl cis-trans isomerase activity [GO:0003755];zinc ion binding [GO:0008270]	cytosol [GO:0005829]	cobalt ion binding [GO:0050897];copper ion binding [GO:0005507];cytosol [GO:0005829];nickel cation binding [GO:0016151];peptidyl-prolyl cis-trans isomerase activity [GO:0003755];protein maturation [GO:0051604];protein peptidyl-prolyl isomerization [GO:0000413];protein refolding [GO:0042026];protein stabilization [GO:0050821];response to heat [GO:0009408];zinc ion binding [GO:0008270]	IPR001179;IPR046357;IPR048261	PF00254	3D-structure;Chaperone;Cobalt;Copper;Cytoplasm;Direct protein sequencing;Isomerase;Metal-binding;Nickel;Reference proteome;Rotamase;Zinc	EC=5.2.1.8;Evidence={ECO:0000269|PubMed:16388577};Reaction=[protein]-peptidylproline (omega=180) = [protein]-peptidylproline (omega=0);Xref=Rhea:RHEA:16237, Rhea:RHEA-COMP:10747, Rhea:RHEA-COMP:10748, ChEBI:CHEBI:83833, ChEBI:CHEBI:83834		PPIase activity is inhibited by binding of nickel ions to the C-terminal metal-binding region and/or the C-terminal part of the PPIase domain. Folding activity is inhibited by FK506 and by permanently unfolded proteins, irrespective of their proline content. {ECO:0000269|PubMed:16388577, ECO:0000269|PubMed:9188461}.	FUNCTION: Also involved in hydrogenase metallocenter assembly, probably by participating in the nickel insertion step. This function in hydrogenase biosynthesis requires chaperone activity and the presence of the metal-binding domain, but not PPIase activity.;FUNCTION: Folding helper with both chaperone and peptidyl-prolyl cis-trans isomerase (PPIase) activities. Chaperone activity prevents aggregation of unfolded or partially folded proteins and promotes their correct folding. PPIases catalyze the cis-trans isomerization of Xaa-Pro bonds of peptides, which accelerates slow steps of protein folding and thus shortens the lifetime of intermediates. Both strategies lower the concentration of intermediates and increase the productivity and yield of the folding reaction. SlyD could be involved in Tat-dependent translocation, by binding to the Tat-type signal of folded proteins. The PPIase substrate specificity, carried out with synthetic peptides of the 'suc-Ala-Xaa-Pro-Phe-4NA' type (where Xaa is the AA tested), was found to be Phe > Ala > Leu.;FUNCTION: Required for lysis of phiX174 infected cells by stabilizing the hydrophobic viral lysis protein E and allowing it to accumulate to the levels required to exert its lytic effect. May act by a chaperone-like mechanism.	EcoCyc:EG11663-MONOMER;MetaCyc:EG11663-MONOMER	EB1614	2.53037	0.00831659	0.0972452		P0A9K9	P0A9K9		NaN	NaN	NaN	NotSign	0	BUPid;BUPq
12.1325	12.3665	12.1026	12.3853	12.1805	12.4024	P33219	YEBF_ECOLI	Protein YebF	118	yebF	yebF	b1847;JW1836;yebF		37	6	239	6	6	118	13	0	0	56.58	0	175	64	6	5			extracellular region [GO:0005576]	extracellular region [GO:0005576]	IPR020236;IPR025603;IPR038703	PF13995	3D-structure;Direct protein sequencing;Disulfide bond;Reference proteome;Secreted;Signal					EcoCyc:EG11807-MONOMER	EB1755	2.53008	0.00831659	0.246207		P33219	P33219	P33219	1	0	0	NotSign	1	BUPid;BUPq;TDPid;TDPq
11.9327	11.6313	11.9765	11.5319	11.946	11.5342	P0ABF1	PCNB_ECOLI	Poly(A) polymerase I (PAP I) (EC 2.7.7.19) (Plasmid copy number protein)	465	pcnB	pcnB	b0143;JW5808;pcnB		34	14	181	14	14	465	53.8	0	0	60.596	0	142	39	14	10	mRNA processing [GO:0006397];plasmid maintenance [GO:0006276];polyadenylation-dependent mRNA catabolic process [GO:0071047];polyadenylation-dependent RNA catabolic process [GO:0043633];RNA modification [GO:0009451];tRNA 3'-end processing [GO:0042780]	ATP binding [GO:0005524];poly(A) RNA polymerase activity [GO:1990817];RNA binding [GO:0003723]	cytoplasm [GO:0005737];cytosol [GO:0005829];plasma membrane [GO:0005886]	ATP binding [GO:0005524];cytoplasm [GO:0005737];cytosol [GO:0005829];mRNA processing [GO:0006397];plasma membrane [GO:0005886];plasmid maintenance [GO:0006276];poly(A) RNA polymerase activity [GO:1990817];polyadenylation-dependent mRNA catabolic process [GO:0071047];polyadenylation-dependent RNA catabolic process [GO:0043633];RNA binding [GO:0003723];RNA modification [GO:0009451];tRNA 3'-end processing [GO:0042780]	IPR002646;IPR010206;IPR025866;IPR032828;IPR043519;IPR052191	PF01743;PF12626;PF12627	ATP-binding;Cell inner membrane;Cell membrane;Cytoplasm;Direct protein sequencing;Membrane;mRNA processing;Nucleotide-binding;Plasmid copy control;Reference proteome;RNA-binding;Transcription;Transferase	EC=2.7.7.19;Evidence={ECO:0000255|HAMAP-Rule:MF_00957, ECO:0000269|PubMed:1438224};Reaction=RNA(n) + ATP = RNA(n)-3'-adenine ribonucleotide + diphosphate;Xref=Rhea:RHEA:11332, Rhea:RHEA-COMP:14527, Rhea:RHEA-COMP:17347, ChEBI:CHEBI:30616, ChEBI:CHEBI:33019, ChEBI:CHEBI:140395, ChEBI:CHEBI:173115			FUNCTION: Adds poly(A) tail to the 3' end of many RNAs, which usually targets these RNAs for decay. Plays a significant role in the global control of gene expression, through influencing the rate of transcript degradation, and in the general RNA quality control. Rho-independent transcription terminators may serve as polyadenylation signals. Seems to be involved in plasmid copy number control. {ECO:0000255|HAMAP-Rule:MF_00957, ECO:0000269|PubMed:10594833, ECO:0000269|PubMed:1438224, ECO:0000269|PubMed:17040898}.	EcoCyc:EG10690-MONOMER;MetaCyc:EG10690-MONOMER	EB0684	2.52816	0.00832251	-0.385951		P0ABF1	P0ABF1		NaN	NaN	NaN	NotSign	0	BUPid;BUPq
11.1181	10.945	11.1795	10.835	11.2125	10.8976	P0AFL6	PPX_ECOLI	Exopolyphosphatase (ExopolyPase) (EC 3.6.1.11) (Metaphosphatase)	513	ppx	ppx	b2502;JW2487;ppx		27	12	120	12	12	513	58.1	0	0	44.868	0	106	14	12	4	polyphosphate catabolic process [GO:0006798]	exopolyphosphatase activity [GO:0004309];guanosine tetraphosphate binding [GO:0097216];identical protein binding [GO:0042802];protein homodimerization activity [GO:0042803]	plasma membrane [GO:0005886]	exopolyphosphatase activity [GO:0004309];guanosine tetraphosphate binding [GO:0097216];identical protein binding [GO:0042802];plasma membrane [GO:0005886];polyphosphate catabolic process [GO:0006798];protein homodimerization activity [GO:0042803]	IPR003695;IPR022371;IPR030673;IPR043129;IPR048950;IPR050273	PF02541;PF21447	3D-structure;Cell membrane;Direct protein sequencing;Hydrolase;Magnesium;Membrane;Reference proteome	EC=3.6.1.11;Evidence={ECO:0000269|PubMed:16905100, ECO:0000269|PubMed:8380170, ECO:0000269|PubMed:9143103};Reaction=[phosphate](n) + H2O = [phosphate](n-1) + phosphate + H(+);Xref=Rhea:RHEA:21528, Rhea:RHEA-COMP:9859, Rhea:RHEA-COMP:14279, ChEBI:CHEBI:15377, ChEBI:CHEBI:15378, ChEBI:CHEBI:16838, ChEBI:CHEBI:43474		Activity is redox-regulated. Highly sensitive to inactivation by oxidation (PubMed:24560923). Strongly stimulated by potassium salts (PubMed:8380170). {ECO:0000269|PubMed:24560923, ECO:0000269|PubMed:8380170}.	FUNCTION: Degradation of inorganic polyphosphates (polyP). Releases orthophosphate processively from the ends of the polyP chain. Has a strong preference for long-chain polyphosphates and has only weak affinity for smaller size polyP of about 15 residues. {ECO:0000269|PubMed:16905100, ECO:0000269|PubMed:8380170, ECO:0000269|PubMed:9143103}.	EcoCyc:PPX-MONOMER;MetaCyc:PPX-MONOMER	EB1375	2.52834	0.00832251	-0.277452		P0AFL6	P0AFL6		NaN	NaN	NaN	NotSign	0	BUPid;BUPq
8.83726	9.12224	8.88093	9.07308	8.91988	9.06746	B1XC48	KEFC_ECODH	Glutathione-regulated potassium-efflux system protein KefC (K(+)/H(+) antiporter)	620	kefC	kefC	ECDH10B_0048;kefC		13	7	26	7	7	620	67.8	0	0	20.151	0	24	2	7	1	proton transmembrane transport [GO:1902600];response to methylglyoxal [GO:0051595]	enzyme binding [GO:0019899];glutathione-regulated potassium exporter activity [GO:0015503];toxic substance binding [GO:0015643]	plasma membrane [GO:0005886]	enzyme binding [GO:0019899];glutathione-regulated potassium exporter activity [GO:0015503];plasma membrane [GO:0005886];proton transmembrane transport [GO:1902600];response to methylglyoxal [GO:0051595];toxic substance binding [GO:0015643]	IPR003148;IPR004771;IPR006036;IPR006153;IPR023941;IPR036291;IPR038770;IPR060284	PF00999;PF02254;PF27452	Antiport;Cell inner membrane;Cell membrane;Ion transport;Membrane;Potassium;Potassium transport;Transmembrane;Transmembrane helix;Transport				FUNCTION: Pore-forming subunit of a potassium efflux system that confers protection against electrophiles. Catalyzes K(+)/H(+) antiport. {ECO:0000255|HAMAP-Rule:MF_01413}.			2.52837	0.00832251	0.208237		B1XC48	B1XC48		NaN	NaN	NaN	NotSign	0	BUPid;BUPq
14.2464	14.0969	14.2595	14.0526	14.2428	14.0547	B1XAZ0	ISPG_ECODH	4-hydroxy-3-methylbut-2-en-1-yl diphosphate synthase (flavodoxin) (EC 1.17.7.3) (1-hydroxy-2-methyl-2-(E)-butenyl 4-diphosphate synthase)	372	ispG	ispG	ECDH10B_2681;ispG		69	24	586	24	24	372	40.7	0	0	151.473	0	434	152	24	22	isopentenyl diphosphate biosynthetic process, methylerythritol 4-phosphate pathway [GO:0019288];terpenoid biosynthetic process [GO:0016114]	4 iron, 4 sulfur cluster binding [GO:0051539];4-hydroxy-3-methylbut-2-en-1-yl diphosphate synthase activity (ferredoxin) [GO:0046429];4-hydroxy-3-methylbut-2-enyl-diphosphate synthase activity (flavodoxin) [GO:0141197];iron ion binding [GO:0005506]		4 iron, 4 sulfur cluster binding [GO:0051539];4-hydroxy-3-methylbut-2-en-1-yl diphosphate synthase activity (ferredoxin) [GO:0046429];4-hydroxy-3-methylbut-2-enyl-diphosphate synthase activity (flavodoxin) [GO:0141197];iron ion binding [GO:0005506];isopentenyl diphosphate biosynthetic process, methylerythritol 4-phosphate pathway [GO:0019288];terpenoid biosynthetic process [GO:0016114]	IPR004588;IPR011005;IPR016425;IPR045854;IPR058578;IPR058579	PF04551;PF26540	4Fe-4S;Iron;Iron-sulfur;Isoprene biosynthesis;Metal-binding;Oxidoreductase	EC=1.17.7.3;Evidence={ECO:0000255|HAMAP-Rule:MF_00159};Reaction=(2E)-4-hydroxy-3-methylbut-2-enyl diphosphate + oxidized [flavodoxin] + H2O + 2 H(+) = 2-C-methyl-D-erythritol 2,4-cyclic diphosphate + reduced [flavodoxin];Xref=Rhea:RHEA:43604, Rhea:RHEA-COMP:10622, Rhea:RHEA-COMP:10623, ChEBI:CHEBI:15377, ChEBI:CHEBI:15378, ChEBI:CHEBI:57618, ChEBI:CHEBI:58210, ChEBI:CHEBI:58483, ChEBI:CHEBI:128753	isopentenyl diphosphate biosynthesis via DXP pathway;isopentenyl diphosphate from 1-deoxy-D-xylulose 5-phosphate: step 5/6. {ECO:0000255|HAMAP-Rule:MF_00159}.;Isoprenoid biosynthesis		FUNCTION: Converts 2C-methyl-D-erythritol 2,4-cyclodiphosphate (ME-2,4cPP) into 1-hydroxy-2-methyl-2-(E)-butenyl 4-diphosphate. {ECO:0000255|HAMAP-Rule:MF_00159}.			2.5262	0.00834998	-0.181467		B1XAZ0	B1XAZ0		NaN	NaN	NaN	NotSign	0	BUPid;BUPq
14.5844	14.1738	14.5786	14.2257	14.5781	14.2433	P06971	FHUA_ECOLI	Ferrichrome outer membrane transporter/phage receptor (Ferric hydroxamate receptor) (Ferric hydroxamate uptake) (Ferrichrome-iron receptor)	747	fhuA	fhuA	b0150;fhuA;JW0146;tonA	tonA	50	33	588	33	33	747	82.1	0	0	184.93	0	443	145	33	25	intracellular iron ion homeostasis [GO:0006879];siderophore transmembrane transport [GO:0044718];siderophore-iron import into cell [GO:0033214]	iron ion binding [GO:0005506];protein domain specific binding [GO:0019904];siderophore uptake transmembrane transporter activity [GO:0015344];signaling receptor activity [GO:0038023];toxic substance binding [GO:0015643];virion binding [GO:0046790]	cell outer membrane [GO:0009279];membrane [GO:0016020];transmembrane transporter complex [GO:1902495]	cell outer membrane [GO:0009279];intracellular iron ion homeostasis [GO:0006879];iron ion binding [GO:0005506];membrane [GO:0016020];protein domain specific binding [GO:0019904];siderophore transmembrane transport [GO:0044718];siderophore uptake transmembrane transporter activity [GO:0015344];siderophore-iron import into cell [GO:0033214];signaling receptor activity [GO:0038023];toxic substance binding [GO:0015643];transmembrane transporter complex [GO:1902495];virion binding [GO:0046790]	IPR000531;IPR010105;IPR010916;IPR010917;IPR012910;IPR036942;IPR037066;IPR039426	PF00593;PF07715	3D-structure;Cell outer membrane;Direct protein sequencing;Disulfide bond;Ion transport;Iron;Iron transport;Membrane;Receptor;Reference proteome;Signal;TonB box;Transmembrane;Transmembrane beta strand;Transport			Binding of ferrichrome or colicin M enhances the interaction between FhuA and TonB (PubMed:9353297). TonB activates FhuA through interaction with the beta-barrel (PubMed:12427941). {ECO:0000269|PubMed:12427941, ECO:0000269|PubMed:9353297}.	FUNCTION: Involved in the uptake of iron in complex with ferrichrome, a hydroxamate-type siderophore. Binds and transports ferrichrome-iron across the outer membrane (PubMed:1089064, PubMed:2066336). In addition to its role in ferrichrome-iron transport, transports the antibiotic albomycin, which is a structural analog of ferrichrome, and acts as a receptor for colicin M, microcin J25 and bacteriophages T1, T5, phi80 and UC-1 (PubMed:1089064, PubMed:2066336, PubMed:353030, PubMed:8617231). The energy source, which is required for all FhuA functions except infection by phage T5, is provided by the inner membrane TonB system (PubMed:12427941, PubMed:353030, PubMed:9353297). {ECO:0000269|PubMed:1089064, ECO:0000269|PubMed:12427941, ECO:0000269|PubMed:2066336, ECO:0000269|PubMed:353030, ECO:0000269|PubMed:8617231, ECO:0000269|PubMed:9353297}.	EcoCyc:EG10302-MONOMER;MetaCyc:EG10302-MONOMER	EB0298	2.52199	0.00841683	-0.366109		P06971	P06971		NaN	NaN	NaN	NotSign	0	BUPid;BUPq
11.0776	10.7545	11.0526	10.8376	10.9959	10.8317	P23908	ARGE_ECOLI	Acetylornithine deacetylase (AO) (Acetylornithinase) (EC 3.5.1.16) (N-acetylornithinase) (NAO)	383	argE	argE	argE;b3957;JW3929		32	10	135	10	10	383	42.3	0	0	49.607	0	104	31	10	4	L-arginine biosynthetic process [GO:0006526]	acetylornithine deacetylase activity [GO:0008777];cobalt ion binding [GO:0050897];zinc ion binding [GO:0008270]	cytoplasm [GO:0005737]	acetylornithine deacetylase activity [GO:0008777];cobalt ion binding [GO:0050897];cytoplasm [GO:0005737];L-arginine biosynthetic process [GO:0006526];zinc ion binding [GO:0008270]	IPR001261;IPR002933;IPR010169;IPR011650;IPR036264;IPR050072	PF01546;PF07687	3D-structure;Amino-acid biosynthesis;Arginine biosynthesis;Cobalt;Cytoplasm;Hydrolase;Metal-binding;Reference proteome;Zinc	EC=3.5.1.16;Evidence={ECO:0000269|PubMed:10684608, ECO:0000269|PubMed:1551850};PhysiologicalDirection=left-to-right;Reaction=N(2)-acetyl-L-ornithine + H2O = L-ornithine + acetate;Xref=Rhea:RHEA:15941, ChEBI:CHEBI:15377, ChEBI:CHEBI:30089, ChEBI:CHEBI:46911, ChEBI:CHEBI:57805;Xref=Rhea:RHEA:15942	Amino-acid biosynthesis;L-arginine biosynthesis;L-ornithine from N(2)-acetyl-L-ornithine (linear): step 1/1. {ECO:0000255|HAMAP-Rule:MF_01108, ECO:0000305|PubMed:1551850}.		FUNCTION: Catalyzes the hydrolysis of the amide bond of N(2)-acetylated L-amino acids. Cleaves the acetyl group from N-acetyl-L-ornithine to form L-ornithine, an intermediate in L-arginine biosynthesis pathway, and a branchpoint in the synthesis of polyamines. {ECO:0000255|HAMAP-Rule:MF_01108, ECO:0000269|PubMed:10684608, ECO:0000269|PubMed:1551850}.	EcoCyc:ACETYLORNDEACET-MONOMER;MetaCyc:ACETYLORNDEACET-MONOMER	EB1263	2.52167	0.00841683	-0.234066		P23908	P23908		NaN	NaN	NaN	NotSign	0	BUPid;BUPq
12.9556	12.8214	12.9884	12.8105	12.9388	12.797	P0AE78	CORC_ECOLI	Probable cation homeostasis protein CorC	292	corC	corC	b0658;corC;JW0655;ybeX	ybeX	45	15	224	15	15	292	33.3	0	0	81.974	0	167	57	15	11		flavin adenine dinucleotide binding [GO:0050660]	plasma membrane [GO:0005886]	flavin adenine dinucleotide binding [GO:0050660];plasma membrane [GO:0005886]	IPR000644;IPR005170;IPR016169;IPR036318;IPR044751;IPR046342;IPR054115	PF00571;PF03471;PF21917	3D-structure;CBS domain;Nucleotide-binding;Reference proteome;Repeat				FUNCTION: Involved in cation homeostasis (By similarity). May be involved in ribosomal metabolism (PubMed:38494741). It may play a role in ribosome assembly and/or rRNA degradation under magnesium-limited conditions (PubMed:38494741). {ECO:0000250|UniProtKB:A0A0F6AYG5, ECO:0000269|PubMed:38494741}.	EcoCyc:G6361-MONOMER	EB3418	2.52065	0.00842299	-0.151285		P0AE78	P0AE78		NaN	NaN	NaN	NotSign	0	BUPid;BUPq
9.71083	10.2235	9.77529	10.2869	9.79635	10.4033	B1X807;P0A8C1	YBJQ_ECODH;YBJQ_ECOLI	UPF0145 protein YbjQ	107	ybjQ	ybjQ	b0866;ECDH10B_0936;JW0850;ybjQ		18	2	46	2	2	107	11.4	0	0	10.26	0	32	14	2	2			plasma membrane [GO:0005886]	plasma membrane [GO:0005886]	IPR002765;IPR035439	PF01906	Reference proteome					EcoCyc:G6451-MONOMER	EB3450	2.52029	0.00842299	0.543726	A_G	P0A8C1;B1X807	P0A8C1	B1X807	1	0	0	A_G	1	BUPid;BUPq;TDPid;TDPq
16.8123	16.4901	16.8014	16.4311	16.8113	16.419	B1XBY9	RPOB_ECODH	DNA-directed RNA polymerase subunit beta (RNAP subunit beta) (EC 2.7.7.6) (RNA polymerase subunit beta) (Transcriptase subunit beta)	1342	rpoB	rpoB	ECDH10B_4175;rpoB		69	93	3873	93	93	1342	150.5	0	0	758.208	0	2936	937	93	71	DNA-templated transcription [GO:0006351]	DNA binding [GO:0003677];DNA-directed RNA polymerase activity [GO:0003899];ribonucleoside binding [GO:0032549]		DNA binding [GO:0003677];DNA-directed RNA polymerase activity [GO:0003899];DNA-templated transcription [GO:0006351];ribonucleoside binding [GO:0032549]	IPR007120;IPR007121;IPR007641;IPR007642;IPR007644;IPR007645;IPR010243;IPR014724;IPR015712;IPR019462;IPR037033;IPR037034;IPR042107	PF00562;PF04560;PF04561;PF04563;PF04565;PF10385	Acetylation;DNA-directed RNA polymerase;Nucleotidyltransferase;Transcription;Transferase	EC=2.7.7.6;Evidence={ECO:0000255|HAMAP-Rule:MF_01321};Reaction=RNA(n) + a ribonucleoside 5'-triphosphate = RNA(n+1) + diphosphate;Xref=Rhea:RHEA:21248, Rhea:RHEA-COMP:14527, Rhea:RHEA-COMP:17342, ChEBI:CHEBI:33019, ChEBI:CHEBI:61557, ChEBI:CHEBI:140395			FUNCTION: DNA-dependent RNA polymerase catalyzes the transcription of DNA into RNA using the four ribonucleoside triphosphates as substrates. {ECO:0000255|HAMAP-Rule:MF_01321}.			2.51857	0.00844599	-0.3616		B1XBY9	B1XBY9		NaN	NaN	NaN	NotSign	0	BUPid;BUPq
7.846	6.73985	7.84082	7.05434	7.6983	6.91559	P0AGH5	SAPC_ECOLI	Putrescine export system permease protein SapC	296	sapC	sapC	b1292;JW1285;sapC		2	1	20	1	1	296	31.5	0.00135	0.00131	4.263	0	16	4	1	1	peptide transport [GO:0015833];putrescine transport [GO:0015847]	putrescine transmembrane transporter activity [GO:0015489]	ATP-binding cassette (ABC) transporter complex, substrate-binding subunit-containing [GO:0055052];membrane [GO:0016020];plasma membrane [GO:0005886]	ATP-binding cassette (ABC) transporter complex, substrate-binding subunit-containing [GO:0055052];membrane [GO:0016020];peptide transport [GO:0015833];plasma membrane [GO:0005886];putrescine transmembrane transporter activity [GO:0015489];putrescine transport [GO:0015847]	IPR000515;IPR025966;IPR035906;IPR050366	PF00528;PF12911	Cell inner membrane;Cell membrane;Membrane;Reference proteome;Transmembrane;Transmembrane helix;Transport				FUNCTION: Part of a putrescine export transport system, does not play a role in resistance to antimicrobial peptides. {ECO:0000269|PubMed:27803167}.	EcoCyc:SAPC-MONOMER;MetaCyc:SAPC-MONOMER	EB4157	2.51483	0.0084987	-0.89178	G_A	P0AGH5	P0AGH5		NaN	NaN	NaN	G_A	0	BUPid;BUPq
11.6129	11.3776	11.6489	11.3768	11.6017	11.3726	B1XB40	ERA_ECODH	GTPase Era	301	era	era	ECDH10B_2734;era		34	11	125	11	11	301	33.8	0	0	32.848	0	97	28	11	6	ribosomal small subunit assembly [GO:0000028]	GTP binding [GO:0005525];GTPase activity [GO:0003924];ribosomal small subunit binding [GO:0043024];small ribosomal subunit rRNA binding [GO:0070181]	cytosol [GO:0005829];plasma membrane [GO:0005886]	cytosol [GO:0005829];GTP binding [GO:0005525];GTPase activity [GO:0003924];plasma membrane [GO:0005886];ribosomal small subunit assembly [GO:0000028];ribosomal small subunit binding [GO:0043024];small ribosomal subunit rRNA binding [GO:0070181]	IPR004044;IPR005225;IPR005662;IPR006073;IPR009019;IPR015946;IPR027417;IPR030388	PF01926;PF07650	Cell inner membrane;Cell membrane;Cytoplasm;GTP-binding;Membrane;Nucleotide-binding;Ribosome biogenesis;RNA-binding;rRNA-binding				FUNCTION: An essential GTPase that binds both GDP and GTP, with rapid nucleotide exchange. Plays a role in 16S rRNA processing and 30S ribosomal subunit biogenesis and possibly also in cell cycle regulation and energy metabolism. {ECO:0000255|HAMAP-Rule:MF_00367}.			2.51481	0.0084987	-0.245505		B1XB40	B1XB40		NaN	NaN	NaN	NotSign	0	BUPid;BUPq
11.8938	12.124	11.9142	12.2055	11.877	12.1908	P21645	LPXD_ECOLI	UDP-3-O-(3-hydroxymyristoyl)glucosamine N-acyltransferase (UDP-3-O-(3-OHC14)-GlcN N-acyltransferase) (EC 2.3.1.191) (Protein FirA) (Rifampicin resistance protein) (UDP-3-O-(3-hydroxytetradecanoyl)glucosamine N-acyltransferase)	341	lpxD	lpxD	b0179;firA;JW0174;lpxD;omsA	firA;omsA	16	4	92	4	4	341	36	0	0	33.231	0	74	18	4	3	lipid A biosynthetic process [GO:0009245]	identical protein binding [GO:0042802];UDP-3-O-[(3R)-3-hydroxyacyl]-glucosamine N-acyltransferase activity [GO:0103118]	cytoplasm [GO:0005737];cytosol [GO:0005829]	cytoplasm [GO:0005737];cytosol [GO:0005829];identical protein binding [GO:0042802];lipid A biosynthetic process [GO:0009245];UDP-3-O-[(3R)-3-hydroxyacyl]-glucosamine N-acyltransferase activity [GO:0103118]	IPR001451;IPR007691;IPR011004;IPR018357;IPR020573	PF00132;PF04613	3D-structure;Acyltransferase;Antibiotic resistance;Direct protein sequencing;Lipid A biosynthesis;Lipid biosynthesis;Lipid metabolism;Reference proteome;Repeat;Transferase	EC=2.3.1.191;Evidence={ECO:0000269|PubMed:18422345, ECO:0000269|PubMed:19655786, ECO:0000269|PubMed:8444173};Reaction=a UDP-3-O-[(3R)-3-hydroxyacyl]-alpha-D-glucosamine + a (3R)-hydroxyacyl-[ACP] = a UDP-2-N,3-O-bis[(3R)-3-hydroxyacyl]-alpha-D-glucosamine + holo-[ACP] + H(+);Reaction=UDP-3-O-[(3R)-3-hydroxytetradecanoyl]-alpha-D-glucosamine + (3R)-hydroxytetradecanoyl-[ACP] = UDP-2-N,3-O-bis[(3R)-3-hydroxytetradecanoyl]-alpha-D-glucosamine + holo-[ACP] + H(+);Xref=Rhea:RHEA:17817, Rhea:RHEA-COMP:9646, Rhea:RHEA-COMP:9685, ChEBI:CHEBI:15378, ChEBI:CHEBI:64479, ChEBI:CHEBI:71573, ChEBI:CHEBI:78474, ChEBI:CHEBI:78847;Xref=Rhea:RHEA:53836, Rhea:RHEA-COMP:9685, Rhea:RHEA-COMP:9945, ChEBI:CHEBI:15378, ChEBI:CHEBI:64479, ChEBI:CHEBI:78827, ChEBI:CHEBI:137740, ChEBI:CHEBI:137748	Glycolipid biosynthesis;lipid IV(A) biosynthesis;lipid IV(A) from (3R)-3-hydroxytetradecanoyl-[acyl-carrier-protein] and UDP-N-acetyl-alpha-D-glucosamine: step 3/6.	Inhibited by divalent cations such as Ca(2+) and Mg(2+). {ECO:0000269|PubMed:18422345}.	FUNCTION: Catalyzes the N-acylation of UDP-3-O-(hydroxytetradecanoyl)glucosamine using 3-hydroxytetradecanoyl-ACP as the acyl donor. Is involved in the biosynthesis of lipid A, a phosphorylated glycolipid that anchors the lipopolysaccharide to the outer membrane of the cell. Prefers (3R)-3-hydroxytetradecanoyl-ACP over (3R)-3-hydroxyhexadecanoyl-ACP as the acyl donor in vitro, which is consistent with the structure of E.coli lipid A that contains over 95% (R)-3-hydroxytetradecanoate at the 2 and 2' positions. {ECO:0000269|PubMed:19655786, ECO:0000269|PubMed:8444173}.	EcoCyc:UDPHYDROXYMYRGLUCOSAMNACETYLTRANS-MONO;MetaCyc:UDPHYDROXYMYRGLUCOSAMNACETYLTRANS-MONO	EB0312	2.5138	0.00850807	0.278416		P21645	P21645		NaN	NaN	NaN	NotSign	0	BUPid;BUPq
10.1876	9.65424	10.1437	9.74582	10.2246	9.80994	P45807	YBAM_ECOLI	Uncharacterized protein YbaM	53	ybaM	ybaM	b0466;JW0455;ybaM		49	3	23	3	3	53	6	0	0	9.279	0	18	5	3	2	cellular response to cell envelope stress [GO:0036460]			cellular response to cell envelope stress [GO:0036460]	IPR019630	PF10689	Reference proteome					EcoCyc:EG12830-MONOMER	EB2679	2.51271	0.00851909	-0.448647		P45807	P45807	P45807	0	1	1	NotSign	2	BUPid;BUPq;TDPid;TDPq
14.4943	14.0343	14.4967	13.9568	14.4865	13.9357	P0AEZ1	METF_ECOLI	5,10-methylenetetrahydrofolate reductase (MTHFR) (EC 1.5.1.54) (NADH-dependent 5,10-methylenetetrahydrofolate reductase)	296	metF	metF	b3941;JW3913;metF		60	19	673	19	19	296	33.1	0	0	158.768	0	515	158	19	16	L-methionine metabolic process [GO:0006555];tetrahydrofolate interconversion [GO:0035999]	FAD binding [GO:0071949];methylenetetrahydrofolate reductase (NADH) activity [GO:0106312];methylenetetrahydrofolate reductase [NAD(P)H] activity [GO:0004489];protein-folding chaperone binding [GO:0051087]	cytosol [GO:0005829];protein-containing complex [GO:0032991]	cytosol [GO:0005829];FAD binding [GO:0071949];L-methionine metabolic process [GO:0006555];methylenetetrahydrofolate reductase (NADH) activity [GO:0106312];methylenetetrahydrofolate reductase [NAD(P)H] activity [GO:0004489];protein-containing complex [GO:0032991];protein-folding chaperone binding [GO:0051087];tetrahydrofolate interconversion [GO:0035999]	IPR003171;IPR004620;IPR029041	PF02219	3D-structure;Amino-acid biosynthesis;FAD;Flavoprotein;Methionine biosynthesis;NAD;Oxidoreductase;Reference proteome	EC=1.5.1.54;Evidence={ECO:0000269|PubMed:11371182, ECO:0000269|PubMed:19610625, ECO:0000269|PubMed:9922232, ECO:0000305|PubMed:14275142};Evidence={ECO:0000305|PubMed:14275142, ECO:0000305|PubMed:9922232};PhysiologicalDirection=right-to-left;Reaction=(6S)-5-methyl-5,6,7,8-tetrahydrofolate + NAD(+) = (6R)-5,10-methylene-5,6,7,8-tetrahydrofolate + NADH + H(+);Xref=Rhea:RHEA:19821, ChEBI:CHEBI:15378, ChEBI:CHEBI:15636, ChEBI:CHEBI:18608, ChEBI:CHEBI:57540, ChEBI:CHEBI:57945;Xref=Rhea:RHEA:19823	Amino-acid biosynthesis;L-methionine biosynthesis via de novo pathway. {ECO:0000305|PubMed:14275142}.;One-carbon metabolism;tetrahydrofolate interconversion.		FUNCTION: Catalyzes the NADH-dependent reduction of 5,10-methylenetetrahydrofolate to 5-methyltetrahydrofolate (PubMed:9922232). Is required to provide the methyl group necessary for methionine synthetase to convert homocysteine to methionine;the methyl group is given by 5-methyltetrahydrofolate. Can also use NADPH as the reductant, but much less effectively than NADH (PubMed:9922232). {ECO:0000269|PubMed:14275142, ECO:0000269|PubMed:9922232}.	EcoCyc:METHYLENETHFREDUCT-MONOMER;MetaCyc:METHYLENETHFREDUCT-MONOMER	EB0580	2.51128	0.00853679	-0.516884	G_A	P0AEZ1	P0AEZ1		NaN	NaN	NaN	G_A	0	BUPid;BUPq
10.1513	10.3705	10.1581	10.4098	10.1636	10.4248	P46852	YHHW_ECOLI	Quercetin 2,3-dioxygenase (Quercetinase) (EC 1.13.11.24) (Pirin-like protein YhhW)	231	yhhW	yhhW	b3439;JW3402;yhhW		38	7	61	7	7	231	26.3	0	0	23.993	0	49	12	7	3		quercetin 2,3-dioxygenase activity [GO:0008127]		quercetin 2,3-dioxygenase activity [GO:0008127]	IPR003829;IPR011051;IPR012093;IPR014710;IPR041602	PF02678;PF17954	3D-structure;Copper;Dioxygenase;Iron;Metal-binding;Oxidoreductase;Reference proteome;Zinc	EC=1.13.11.24;Evidence={ECO:0000269|PubMed:15951572};Reaction=quercetin + O2 = 2-(3,4-dihydroxybenzoyloxy)-4,6-dihydroxybenzoate + CO;Xref=Rhea:RHEA:15381, ChEBI:CHEBI:15379, ChEBI:CHEBI:17245, ChEBI:CHEBI:57628, ChEBI:CHEBI:57694	Flavonoid metabolism;quercetin degradation.	Inhibited by kojic acid, sodium diethyldithiocarbamate and 1,10-phenanthroline monohydrochloride. {ECO:0000269|PubMed:15951572}.	FUNCTION: Has quercetin 2,3-dioxygenase activity in vitro. Its physiological role is unknown;however, may provide a mechanism that would avoid inhibition of key cellular proteins, such as DNA gyrase, by quercetin. {ECO:0000269|PubMed:15951572}.	EcoCyc:G7756-MONOMER;MetaCyc:G7756-MONOMER	EB2777	2.50905	0.00857049	0.244009		P46852	P46852		NaN	NaN	NaN	NotSign	0	BUPid;BUPq
9.09232	8.55692	8.99696	8.65716	9.06655	8.71239	P38097	DGCE_ECOLI	Probable diguanylate cyclase DgcE (DGC) (EC 2.7.7.65)	1105	dgcE	dgcE	b2067;dgcE;JW2052;yegE	yegE	3	3	5	3	3	1105	123.8	0.00047	0.00045	5.419	0	5	NaN	3	NaN	regulation of single-species biofilm formation on inanimate substrate [GO:1900231]	diguanylate cyclase activity [GO:0052621]	plasma membrane [GO:0005886]	diguanylate cyclase activity [GO:0052621];plasma membrane [GO:0005886];regulation of single-species biofilm formation on inanimate substrate [GO:1900231]	IPR000014;IPR000160;IPR000700;IPR001610;IPR001633;IPR007895;IPR013655;IPR013656;IPR029787;IPR035919;IPR035965;IPR043128;IPR052155	PF00563;PF00990;PF05231;PF08447;PF08448;PF13426	Cell inner membrane;Cell membrane;GTP-binding;Magnesium;Membrane;Metal-binding;Nucleotide-binding;Reference proteome;Repeat;Transferase;Transmembrane;Transmembrane helix	EC=2.7.7.65;Evidence={ECO:0000250|UniProtKB:P31129};Reaction=2 GTP = 3',3'-c-di-GMP + 2 diphosphate;Xref=Rhea:RHEA:24898, ChEBI:CHEBI:33019, ChEBI:CHEBI:37565, ChEBI:CHEBI:58805	3',5'-cyclic di-GMP biosynthesis. {ECO:0000305}.;Purine metabolism	Activated by the regulatory GTPase RdcA and its partner protein RdcB (PubMed:31022167). RdcA directly interacts with the N-terminal membrane-intrinsic MASE1 domain of DgcE, and probably activates DgcE by aligning and promoting dimerization of the PAS 3 and GGDEF domains (PubMed:31022167). Cyclic-di-GMP production by DgcE might be stimulated by the decreasing cellular GTP level during entry into stationary phase, which is precisely the time when biofilm matrix production is turned on (PubMed:31022167). DgcE is subject to efficient and continuous proteolytic turnover by a protease, which proceeds from the membrane-inserted N-terminal MASE1 domain to the C-terminal EAL domain (PubMed:31022167). {ECO:0000269|PubMed:31022167}.	FUNCTION: Catalyzes the synthesis of cyclic-di-GMP (c-di-GMP) via the condensation of 2 GTP molecules (By similarity). Involved in the control of the switch from cell motility to adhesion via regulation of cellular levels of c-di-GMP (PubMed:20303158). Part of a signaling cascade that regulates curli biosynthesis (PubMed:23708798). The cascade is composed of two c-di-GMP control modules, in which c-di-GMP controlled by the DgcE/PdeH pair (module I) regulates the activity of the DgcM/PdeR pair (module II), which in turn regulates activity of the transcription factor MlrA and expression of the master biofilm regulator csgD (PubMed:23708798). {ECO:0000250|UniProtKB:P31129, ECO:0000269|PubMed:20303158, ECO:0000269|PubMed:23708798}.	EcoCyc:EG12396-MONOMER	EB2297	2.50754	0.00858985	-0.409788		P38097	P38097		NaN	NaN	NaN	NotSign	0	BUPid;BUPq
15.5682	15.2895	15.5574	15.2384	15.554	15.222	P00957	SYA_ECOLI	Alanine--tRNA ligase (EC 6.1.1.7) (Alanyl-tRNA synthetase) (AlaRS) (Protein lactyltransferase) (EC 6.-.-.-)	876	alaS	alaS	alaS;b2697;JW2667;lovB	lovB	55	50	1479	50	50	876	96	0	0	367.837	0	1092	387	50	40	alanyl-tRNA aminoacylation [GO:0006419];negative regulation of DNA-templated transcription [GO:0045892]	alanine-tRNA ligase activity [GO:0004813];aminoacyl-tRNA deacylase activity [GO:0002161];ATP binding [GO:0005524];DNA-binding transcription repressor activity [GO:0001217];identical protein binding [GO:0042802];nucleic acid binding [GO:0003676];peptide lactyltransferase (ATP-dependent) activity [GO:0141207];protein homodimerization activity [GO:0042803];Ser-tRNA(Ala) deacylase activity [GO:0002196];zinc ion binding [GO:0008270]	cytosol [GO:0005829];membrane [GO:0016020]	alanine-tRNA ligase activity [GO:0004813];alanyl-tRNA aminoacylation [GO:0006419];aminoacyl-tRNA deacylase activity [GO:0002161];ATP binding [GO:0005524];cytosol [GO:0005829];DNA-binding transcription repressor activity [GO:0001217];identical protein binding [GO:0042802];membrane [GO:0016020];negative regulation of DNA-templated transcription [GO:0045892];nucleic acid binding [GO:0003676];peptide lactyltransferase (ATP-dependent) activity [GO:0141207];protein homodimerization activity [GO:0042803];Ser-tRNA(Ala) deacylase activity [GO:0002196];zinc ion binding [GO:0008270]	IPR002318;IPR003156;IPR009000;IPR012947;IPR018162;IPR018163;IPR018164;IPR018165;IPR023033;IPR045864	PF01411;PF02272;PF07973	3D-structure;Acetylation;Aminoacyl-tRNA synthetase;ATP-binding;Cytoplasm;Direct protein sequencing;Ligase;Metal-binding;Nucleotide-binding;Protein biosynthesis;Reference proteome;RNA-binding;tRNA-binding;Zinc	EC=6.1.1.7;Evidence={ECO:0000269|PubMed:30274179, ECO:0000269|PubMed:7005211};Evidence={ECO:0000269|PubMed:38653238};Evidence={ECO:0000305|PubMed:7005211};PhysiologicalDirection=left-to-right;Reaction=(S)-lactate + ATP + H(+) = (S)-lactoyl-AMP + diphosphate;Reaction=(S)-lactoyl-AMP + L-lysyl-[protein] = N(6)-[(S)-lactoyl]-L-lysyl-[protein] + AMP + 2 H(+);Reaction=tRNA(Ala) + L-alanine + ATP = L-alanyl-tRNA(Ala) + AMP + diphosphate;Xref=Rhea:RHEA:12540, Rhea:RHEA-COMP:9657, Rhea:RHEA-COMP:9923, ChEBI:CHEBI:30616, ChEBI:CHEBI:33019, ChEBI:CHEBI:57972, ChEBI:CHEBI:78442, ChEBI:CHEBI:78497, ChEBI:CHEBI:456215;Xref=Rhea:RHEA:12541;Xref=Rhea:RHEA:80271, ChEBI:CHEBI:15378, ChEBI:CHEBI:16651, ChEBI:CHEBI:30616, ChEBI:CHEBI:33019, ChEBI:CHEBI:231470;Xref=Rhea:RHEA:80272;Xref=Rhea:RHEA:80275, Rhea:RHEA-COMP:9752, Rhea:RHEA-COMP:19466, ChEBI:CHEBI:15378, ChEBI:CHEBI:29969, ChEBI:CHEBI:231470, ChEBI:CHEBI:231527, ChEBI:CHEBI:456215;Xref=Rhea:RHEA:80276		a protein that is fully acetylated is inactive in vitro. {ECO:0000269|PubMed:30274179}.;Acetylation at Lys-74 decreases the alanylation activity for tRNA(Ala)	FUNCTION: Attaches Ala to transfer-messenger RNA (tmRNA, also known as 10Sa RNA, the product of the ssrA gene). tmRNA plays a major role in rescue of stalled ribosomes via trans-translation. {ECO:0000269|PubMed:7524073}.;FUNCTION: Catalyzes the attachment of L-alanine to tRNA(Ala) in a two-step reaction: L-alanine is first activated by ATP to form Ala-AMP and then transferred to the acceptor end of tRNA(Ala) (PubMed:28362257). AlaRS also incorrectly activates the sterically smaller amino acid glycine as well as the sterically larger amino acid L-serine;FUNCTION: Edits mischarged Ser-tRNA(Ala) and Gly-tRNA(Ala) but not incorrectly charged Ser-tRNA(Thr) (PubMed:12554667, PubMed:18723508). Dtd edits Gly-tRNA(Ala) 4-fold better than does AlaRS (PubMed:28362257). {ECO:0000269|PubMed:12554667, ECO:0000269|PubMed:18723508, ECO:0000269|PubMed:28362257}.;generates 2-fold more mischarged Gly than Ser (PubMed:28362257). These mischarged amino acids occur because the of inherent physicochemical limitations on discrimination between closely related amino acids (Ala, Gly and Ser) in the charging step (PubMed:28362257). In presence of high levels of lactate, also acts as a protein lactyltransferase that mediates lactylation of lysine residues in target proteins (PubMed:38653238, PubMed:39322678). {ECO:0000269|PubMed:28362257, ECO:0000269|PubMed:38653238, ECO:0000269|PubMed:39322678}.	EcoCyc:ALAS-MONOMER;MetaCyc:ALAS-MONOMER	EB0033	2.5065	0.00859998	-0.309908		P00957	P00957		NaN	NaN	NaN	NotSign	0	BUPid;BUPq
9.66302	9.34422	9.67022	9.27331	9.70939	9.22245	P60720	LIPB_ECOLI	Octanoyltransferase (EC 2.3.1.181) (Lipoate-protein ligase B) (Lipoyl/octanoyl transferase) (Octanoyl-[acyl-carrier-protein]-protein N-octanoyltransferase)	213	lipB	lipB	b0630;JW5089;lipB		21	3	25	3	3	213	23.9	0	0	12.614	0	21	4	3	1	lipoate biosynthetic process [GO:0009107];lipoate metabolic process [GO:0009106];negative regulation of gene expression [GO:0010629];protein lipoylation [GO:0009249]	catalytic activity [GO:0003824];lipoyl(octanoyl) transferase activity [GO:0033819];transferase activity [GO:0016740]	cytoplasm [GO:0005737]	catalytic activity [GO:0003824];cytoplasm [GO:0005737];lipoate biosynthetic process [GO:0009107];lipoate metabolic process [GO:0009106];lipoyl(octanoyl) transferase activity [GO:0033819];negative regulation of gene expression [GO:0010629];protein lipoylation [GO:0009249];transferase activity [GO:0016740]	IPR000544;IPR004143;IPR020605;IPR045864	PF21948	Acyltransferase;Cytoplasm;Reference proteome;Transferase	EC=2.3.1.181;Evidence={ECO:0000255|HAMAP-Rule:MF_00013};Reaction=octanoyl-[ACP] + L-lysyl-[protein] = N(6)-octanoyl-L-lysyl-[protein] + holo-[ACP] + H(+);Xref=Rhea:RHEA:17665, Rhea:RHEA-COMP:9636, Rhea:RHEA-COMP:9685, Rhea:RHEA-COMP:9752, Rhea:RHEA-COMP:9928, ChEBI:CHEBI:15378, ChEBI:CHEBI:29969, ChEBI:CHEBI:64479, ChEBI:CHEBI:78463, ChEBI:CHEBI:78809	protein lipoylation via endogenous pathway;Protein modification;protein N(6)-(lipoyl)lysine from octanoyl-[acyl-carrier-protein]: step 1/2. {ECO:0000255|HAMAP-Rule:MF_00013}.		FUNCTION: Catalyzes the transfer of endogenously produced octanoic acid from octanoyl-acyl-carrier-protein onto the lipoyl domains of lipoate-dependent enzymes. Lipoyl-ACP can also act as a substrate although octanoyl-ACP is likely to be the physiological substrate. {ECO:0000255|HAMAP-Rule:MF_00013, ECO:0000269|PubMed:15642479, ECO:0000269|PubMed:16342964}.	EcoCyc:EG11591-MONOMER;MetaCyc:EG11591-MONOMER	EB1283	2.50579	0.00860372	-0.40088		P60720	P60720		NaN	NaN	NaN	NotSign	0	BUPid;BUPq
7.30658	7.01838	7.43735	6.89901	7.34226	7.03929	P76540	EUTK_ECOLI	Bacterial microcompartment shell protein EutK (Ethanolamine utilization protein EutK)	166	eutK	eutK	b2438;eutK;JW2431;yffI	yffI	11	1	4	1	1	166	17.9	0.0038	0.0049	2.816	0	4	NaN	1	NaN	ethanolamine catabolic process [GO:0046336];response to X-ray [GO:0010165]	structural molecule activity [GO:0005198]	ethanolamine degradation polyhedral organelle [GO:0031471]	ethanolamine catabolic process [GO:0046336];ethanolamine degradation polyhedral organelle [GO:0031471];response to X-ray [GO:0010165];structural molecule activity [GO:0005198]	IPR000249;IPR020808;IPR032298;IPR036388;IPR037233;IPR044872;IPR050575	PF00936;PF16365	3D-structure;Bacterial microcompartment;Reference proteome		Amine and polyamine degradation;ethanolamine degradation.		FUNCTION: Probably a minor component of the bacterial microcompartment (BMC) shell dedicated to ethanolamine degradation. It might bind nucleic acids. {ECO:0000305|PubMed:20044574}.	EcoCyc:G7270-MONOMER	EB3922	2.50214	0.00863464	-0.376503		P76540	P76540		NaN	NaN	NaN	NotSign	0	BUPid;BUPq
8.75581	8.52928	8.78266	8.56604	8.83071	8.61752	C4ZVQ3	SDHD_ECOBW	D-serine dehydratase (EC 4.3.1.18) (D-serine deaminase) (DSD)	442	dsdA	dsdA	BWG_2134;dsdA		15	5	46	5	5	442	47.9	0	0	14.882	0	39	7	5	1	D-serine catabolic process [GO:0036088]	D-serine ammonia-lyase activity [GO:0008721];hydro-lyase activity [GO:0016836];pyridoxal phosphate binding [GO:0030170]		D-serine ammonia-lyase activity [GO:0008721];D-serine catabolic process [GO:0036088];hydro-lyase activity [GO:0016836];pyridoxal phosphate binding [GO:0030170]	IPR000634;IPR001926;IPR011780;IPR036052;IPR050147	PF00291	Lyase;Pyridoxal phosphate	EC=4.3.1.18;Evidence={ECO:0000255|HAMAP-Rule:MF_01030};Reaction=D-serine = pyruvate + NH4(+);Xref=Rhea:RHEA:13977, ChEBI:CHEBI:15361, ChEBI:CHEBI:28938, ChEBI:CHEBI:35247						2.50264	0.00863464	-0.218781		C4ZVQ3	C4ZVQ3		NaN	NaN	NaN	NotSign	0	BUPid;BUPq
13.0187	12.8487	12.9946	12.798	13.031	12.7787	C4ZPY3	RAPA_ECOBW	RNA polymerase-associated protein RapA (EC 3.6.4.-)	968	rapA	rapA	BWG_0055;rapA		31	28	350	28	28	968	109.7	0	0	98.023	0	295	55	28	13	regulation of DNA-templated transcription [GO:0006355]	ATP binding [GO:0005524];hydrolase activity, acting on acid anhydrides [GO:0016817]		ATP binding [GO:0005524];hydrolase activity, acting on acid anhydrides [GO:0016817];regulation of DNA-templated transcription [GO:0006355]	IPR000330;IPR001650;IPR014001;IPR022737;IPR023949;IPR027417;IPR038718;IPR040765;IPR040766;IPR049730;IPR057342	PF00176;PF00271;PF12137;PF18337;PF18339	Activator;ATP-binding;DNA-binding;Hydrolase;Nucleotide-binding;Transcription;Transcription regulation				FUNCTION: Transcription regulator that activates transcription by stimulating RNA polymerase (RNAP) recycling in case of stress conditions such as supercoiled DNA or high salt concentrations. Probably acts by releasing the RNAP, when it is trapped or immobilized on tightly supercoiled DNA. Does not activate transcription on linear DNA. Probably not involved in DNA repair. {ECO:0000255|HAMAP-Rule:MF_01821}.			2.50247	0.00863464	-0.206316		C4ZPY3	C4ZPY3		NaN	NaN	NaN	NotSign	0	BUPid;BUPq
9.98386	10.2314	9.93701	10.2689	9.87626	10.2138	B1XFU1	RSXC_ECODH	Ion-translocating oxidoreductase complex subunit C (EC 7.-.-.-) (Rsx electron transport complex subunit C)	740	rsxC	rsxC	ECDH10B_1763;rsxC		18	9	25	9	9	740	80.1	0	0	27.065	0	25	NaN	9	NaN	electron transport chain [GO:0022900]	4 iron, 4 sulfur cluster binding [GO:0051539];electron transfer activity [GO:0009055]	plasma membrane [GO:0005886]	4 iron, 4 sulfur cluster binding [GO:0051539];electron transfer activity [GO:0009055];electron transport chain [GO:0022900];plasma membrane [GO:0005886]	IPR010208;IPR011538;IPR017896;IPR017900;IPR019554;IPR026902;IPR037225	PF01512;PF10531;PF12838;PF13375	4Fe-4S;Cell inner membrane;Cell membrane;Electron transport;Iron;Iron-sulfur;Membrane;Metal-binding;Repeat;Translocase;Transport				FUNCTION: Part of a membrane-bound complex that couples electron transfer with translocation of ions across the membrane. Required to maintain the reduced state of SoxR. {ECO:0000255|HAMAP-Rule:MF_00461}.			2.50326	0.00863464	0.305686		B1XFU1	B1XFU1		NaN	NaN	NaN	NotSign	0	BUPid;BUPq
9.69056	10.0534	9.71875	10.0498	9.64699	10.0498	P0AFH2	OPPB_ECOLI	Oligopeptide transport system permease protein OppB	306	oppB	oppB	b1244;JW1236;oppB		12	3	42	3	3	306	33.4	0	0	11.26	0	34	8	3	2	oligopeptide import across plasma membrane [GO:0140205];peptidoglycan-associated peptide transport [GO:0015834];tripeptide import across plasma membrane [GO:0140207]	peptidoglycan peptide transmembrane transporter activity [GO:0015640]	ATP-binding cassette (ABC) transporter complex, substrate-binding subunit-containing [GO:0055052];membrane [GO:0016020];plasma membrane [GO:0005886]	ATP-binding cassette (ABC) transporter complex, substrate-binding subunit-containing [GO:0055052];membrane [GO:0016020];oligopeptide import across plasma membrane [GO:0140205];peptidoglycan peptide transmembrane transporter activity [GO:0015640];peptidoglycan-associated peptide transport [GO:0015834];plasma membrane [GO:0005886];tripeptide import across plasma membrane [GO:0140207]	IPR000515;IPR035906;IPR045621	PF00528;PF19300	3D-structure;Cell inner membrane;Cell membrane;Membrane;Peptide transport;Protein transport;Reference proteome;Transmembrane;Transmembrane helix;Transport				FUNCTION: Part of the ABC transporter complex OppABCDF involved in the uptake of oligopeptides and of the ABC transporter complex MppA-OppBCDF involved in the uptake of the cell wall murein tripeptide L-alanyl-gamma-D-glutamyl-meso-diaminopimelate (PubMed:9495761). Probably responsible for the translocation of the substrate across the membrane (Probable). Plays an important nutritional role and is involved in the recycling of cell wall peptides (PubMed:9495761). {ECO:0000269|PubMed:9495761, ECO:0000305}.	EcoCyc:OPPB-MONOMER;MetaCyc:OPPB-MONOMER	EB0669	2.50035	0.00865979	0.365588		P0AFH2	P0AFH2		NaN	NaN	NaN	NotSign	0	BUPid;BUPq
8.42796	9.24313	8.46275	9.3789	8.45422	9.43808	P0AAS9	YBDD_ECOLI	Uncharacterized protein YbdD	65	ybdD	ybdD	b4512;JW0591;ybdD		60	3	15	2	2	65	7.5	0.0005	0.00049	8.142	1	13	2	3	1					IPR007423	PF04328	Reference proteome					EcoCyc:MONOMER0-2660	EB1098	2.49776	0.00869082	0.905064	A_G	P0AAS9	P0AAS9	P0AAS9	1	0	0	A_G	1	BUPid;BUPq;TDPid;TDPq
11.2191	12.2568	11.1603	12.5194	11.1818	12.4777	P68206	YJBJ_ECOLI	UPF0337 protein YjbJ	69	yjbJ	yjbJ	b4045;JW4005;yjbJ		62	6	104	6	6	69	8.3	0	0	33.204	0	73	31	6	6			cell pole [GO:0060187];cytosol [GO:0005829]	cell pole [GO:0060187];cytosol [GO:0005829]	IPR008462;IPR026042;IPR036629;IPR050423	PF05532	3D-structure;Direct protein sequencing;Reference proteome					EcoCyc:EG11928-MONOMER	EB1872	2.498	0.00869082	1.23091	A_G	P68206	P68206	P68206	5	0	8	A_G	13	BUPid;BUPq;TDPid;TDPq
14.2965	13.8996	14.2598	13.8117	14.2589	13.7797	P45577	PROQ_ECOLI	RNA chaperone ProQ	232	proQ	proQ	b1831;JW5300;proQ;yebJ;yobE;yoeC	yebJ;yobE;yoeC	56	13	380	13	13	232	25.9	0	0	94.094	0	289	91	13	11	cellular hyperosmotic salinity response [GO:0071475];DNA damage response [GO:0006974];osmosensory signaling pathway [GO:0007231];positive regulation of proline import across plasma membrane [GO:1902836];positive regulation of transport [GO:0051050];post-transcriptional regulation of gene expression [GO:0010608];single-species biofilm formation [GO:0044010]	mRNA 3'-UTR binding [GO:0003730];mRNA binding [GO:0003729];RNA strand annealing activity [GO:0033592];RNA strand-exchange activity [GO:0034057]	cytosol [GO:0005829]	cellular hyperosmotic salinity response [GO:0071475];cytosol [GO:0005829];DNA damage response [GO:0006974];mRNA 3'-UTR binding [GO:0003730];mRNA binding [GO:0003729];osmosensory signaling pathway [GO:0007231];positive regulation of proline import across plasma membrane [GO:1902836];positive regulation of transport [GO:0051050];post-transcriptional regulation of gene expression [GO:0010608];RNA strand annealing activity [GO:0033592];RNA strand-exchange activity [GO:0034057];single-species biofilm formation [GO:0044010]	IPR016103;IPR023529;IPR035236;IPR036442	PF04352;PF17516	3D-structure;Chaperone;Cytoplasm;Direct protein sequencing;Reference proteome;RNA-binding				FUNCTION: RNA chaperone with significant RNA binding, RNA strand exchange and RNA duplexing activities. May regulate ProP activity through an RNA-based, post-transcriptional mechanism. {ECO:0000255|HAMAP-Rule:MF_00749, ECO:0000269|PubMed:21381725}.	EcoCyc:EG12866-MONOMER	EB2707	2.49517	0.00873237	-0.441408		P45577	P45577		NaN	NaN	NaN	NotSign	0	BUPid;BUPq
9.66541	9.40445	9.59248	9.37867	9.65159	9.37561	P0AEF4	DPIA_ECOLI	Transcriptional regulatory protein DpiA (Destabilizer of plasmid inheritance)	226	dpiA	dpiA	b0620;citB;criR;dpiA;JW0612;mpdA	citB;criR;mpdA	20	3	12	3	3	226	25.4	0.00047	0.00046	5.875	0	12	NaN	3	NaN	phosphorelay signal transduction system [GO:0000160]	DNA-binding transcription factor activity [GO:0003700];phosphorelay response regulator activity [GO:0000156]	cytoplasm [GO:0005737]	cytoplasm [GO:0005737];DNA-binding transcription factor activity [GO:0003700];phosphorelay response regulator activity [GO:0000156];phosphorelay signal transduction system [GO:0000160]	IPR001789;IPR011006;IPR024187;IPR048714;IPR051271	PF00072;PF20714	Activator;Cytoplasm;DNA-binding;Phosphoprotein;Reference proteome;Transcription;Transcription regulation;Two-component regulatory system				FUNCTION: Member of the two-component regulatory system DpiA/DpiB, which is essential for expression of citrate-specific fermentation genes and genes involved in plasmid inheritance. Could be involved in response to both the presence of citrate and external redox conditions. Regulates the transcription of citCDEFXGT, dpiAB, mdh and exuT. Binds specifically to the dpiB-citC intergenic region. {ECO:0000269|PubMed:18997424, ECO:0000269|PubMed:19202292}.	EcoCyc:G6346-MONOMER	EB3314	2.491	0.00880596	-0.250254		P0AEF4	P0AEF4		NaN	NaN	NaN	NotSign	0	BUPid;BUPq
10.561	10.3646	10.5278	10.3932	10.5063	10.3881	Q46939	YQEF_ECOLI	Probable acetyl-CoA acetyltransferase (EC 2.3.1.9) (Acetoacetyl-CoA thiolase)	393	yqeF	yqeF	b2844;JW5453;yqeF		15	5	21	5	5	393	41	0	0	12.679	0	21	NaN	5	NaN	1-butanol biosynthetic process [GO:0071271]	acetyl-CoA C-acetyltransferase activity [GO:0003985];acetyl-CoA C-acyltransferase activity [GO:0003988]	cytoplasm [GO:0005737]	1-butanol biosynthetic process [GO:0071271];acetyl-CoA C-acetyltransferase activity [GO:0003985];acetyl-CoA C-acyltransferase activity [GO:0003988];cytoplasm [GO:0005737]	IPR002155;IPR016039;IPR020610;IPR020613;IPR020615;IPR020616;IPR020617	PF00108;PF02803	Acyltransferase;Cytoplasm;Reference proteome;Transferase	EC=2.3.1.9;Evidence={ECO:0000255|PROSITE-ProRule:PRU10020};Reaction=2 acetyl-CoA = acetoacetyl-CoA + CoA;Xref=Rhea:RHEA:21036, ChEBI:CHEBI:57286, ChEBI:CHEBI:57287, ChEBI:CHEBI:57288				EcoCyc:G7464-MONOMER	EB2900	2.48913	0.00883341	-0.149743		Q46939	Q46939		NaN	NaN	NaN	NotSign	0	BUPid;BUPq
13.4766	13.1497	13.4609	13.0773	13.4603	13.0743	P0A9K3	PHOL_ECOLI	PhoH-like protein	346	ybeZ	ybeZ	b0660;JW0657;ybeZ		61	22	390	22	22	346	39	0	0	121.698	0	304	86	22	14		ATP binding [GO:0005524]	cytosol [GO:0005829]	ATP binding [GO:0005524];cytosol [GO:0005829]	IPR003714;IPR027417;IPR051451	PF02562	ATP-binding;Cytoplasm;Nucleotide-binding;Reference proteome					EcoCyc:G6363-MONOMER	EB3420	2.48696	0.00885661	-0.365473		P0A9K3	P0A9K3		NaN	NaN	NaN	NotSign	0	BUPid;BUPq
12.6064	12.8852	12.607	12.8942	12.5977	12.8387	P0ABJ9	CYDA_ECOLI	Cytochrome bd-I ubiquinol oxidase subunit 1 (EC 7.1.1.7) (Cytochrome bd-I oxidase subunit I) (Cytochrome d ubiquinol oxidase subunit I)	522	cydA	cydA	b0733;cyd-1;cydA;JW0722	cyd-1	16	9	214	9	9	522	58.2	0	0	58.322	0	156	58	9	7	aerobic electron transport chain [GO:0019646];oxidative phosphorylation [GO:0006119]	electron transfer activity [GO:0009055];heme binding [GO:0020037];oxidoreductase activity, acting on diphenols and related substances as donors [GO:0016679];oxidoreductase activity, acting on diphenols and related substances as donors, oxygen as acceptor [GO:0016682]	cytochrome complex [GO:0070069];membrane [GO:0016020];plasma membrane [GO:0005886]	aerobic electron transport chain [GO:0019646];cytochrome complex [GO:0070069];electron transfer activity [GO:0009055];heme binding [GO:0020037];membrane [GO:0016020];oxidative phosphorylation [GO:0006119];oxidoreductase activity, acting on diphenols and related substances as donors [GO:0016679];oxidoreductase activity, acting on diphenols and related substances as donors, oxygen as acceptor [GO:0016682];plasma membrane [GO:0005886]	IPR002585	PF01654	3D-structure;Cell inner membrane;Cell membrane;Direct protein sequencing;Electron transport;Formylation;Heme;Iron;Membrane;Metal-binding;Reference proteome;Translocase;Transmembrane;Transmembrane helix;Transport	EC=7.1.1.7;Evidence={ECO:0000269|PubMed:1850294, ECO:0000269|PubMed:6307994};Reaction=2 a ubiquinol + O2(in) + 4 H(+)(in) = 2 a ubiquinone + 2 H2O(in) + 4 H(+)(out);Xref=Rhea:RHEA:40527, Rhea:RHEA-COMP:9565, Rhea:RHEA-COMP:9566, ChEBI:CHEBI:15377, ChEBI:CHEBI:15378, ChEBI:CHEBI:15379, ChEBI:CHEBI:16389, ChEBI:CHEBI:17976	Energy metabolism;oxidative phosphorylation.	90% inhibited by cyanide and 2-heptyl-4-hydroxyquinoline N-oxide, at 1 mM and 40 uM respectively. {ECO:0000269|PubMed:6307994}.	FUNCTION: A terminal oxidase that produces a proton motive force by the vectorial transfer of protons across the inner membrane. It is the component of the aerobic respiratory chain of E.coli that predominates when cells are grown at low aeration. Generates a proton motive force using protons and electrons from opposite sides of the membrane to generate H(2)O, transferring 1 proton/electron. {ECO:0000269|PubMed:19542282, ECO:0000269|PubMed:21987791, ECO:0000269|PubMed:2656671, ECO:0000269|PubMed:6307994, ECO:0000269|PubMed:7577938}.	EcoCyc:CYDA-MONOMER;MetaCyc:CYDA-MONOMER	EB0170	2.48717	0.00885661	0.268997		P0ABJ9	P0ABJ9		NaN	NaN	NaN	NotSign	0	BUPid;BUPq
10.6161	10.3348	10.6043	10.4073	10.6351	10.3889	P14900	MURD_ECOLI	UDP-N-acetylmuramoylalanine--D-glutamate ligase (EC 6.3.2.9) (D-glutamic acid-adding enzyme) (UDP-N-acetylmuramoyl-L-alanyl-D-glutamate synthetase)	438	murD	murD	b0088;JW0086;murD		14	6	62	6	6	438	46.9	0	0	27.56	0	50	12	6	3	cell division [GO:0051301];peptidoglycan biosynthetic process [GO:0009252];regulation of cell shape [GO:0008360]	ATP binding [GO:0005524];identical protein binding [GO:0042802];UDP-N-acetylmuramoylalanine-D-glutamate ligase activity [GO:0008764]	cytoplasm [GO:0005737]	ATP binding [GO:0005524];cell division [GO:0051301];cytoplasm [GO:0005737];identical protein binding [GO:0042802];peptidoglycan biosynthetic process [GO:0009252];regulation of cell shape [GO:0008360];UDP-N-acetylmuramoylalanine-D-glutamate ligase activity [GO:0008764]	IPR004101;IPR005762;IPR013221;IPR036565;IPR036615	PF02875;PF08245;PF21799	3D-structure;ATP-binding;Cell cycle;Cell division;Cell shape;Cell wall biogenesis/degradation;Cytoplasm;Direct protein sequencing;Ligase;Nucleotide-binding;Peptidoglycan synthesis;Reference proteome	EC=6.3.2.9;Evidence={ECO:0000269|PubMed:1765076};Reaction=UDP-N-acetyl-alpha-D-muramoyl-L-alanine + D-glutamate + ATP = UDP-N-acetyl-alpha-D-muramoyl-L-alanyl-D-glutamate + ADP + phosphate + H(+);Xref=Rhea:RHEA:16429, ChEBI:CHEBI:15378, ChEBI:CHEBI:29986, ChEBI:CHEBI:30616, ChEBI:CHEBI:43474, ChEBI:CHEBI:83898, ChEBI:CHEBI:83900, ChEBI:CHEBI:456216	Cell wall biogenesis;peptidoglycan biosynthesis.		FUNCTION: Cell wall formation (Probable). Catalyzes the addition of glutamate to the nucleotide precursor UDP-N-acetylmuramoyl-L-alanine (UMA) (PubMed:1765076). {ECO:0000269|PubMed:1765076, ECO:0000305}.	EcoCyc:UDP-NACMURALA-GLU-LIG-MONOMER;MetaCyc:UDP-NACMURALA-GLU-LIG-MONOMER	EB0615	2.48533	0.00887938	-0.241484		P14900	P14900		NaN	NaN	NaN	NotSign	0	BUPid;BUPq
11.0244	10.596	11.1209	10.7136	11.0005	10.7363	P13458	SBCC_ECOLI	Nuclease SbcCD subunit C	1048	sbcC	sbcC	b0397;JW0387;rmuA;sbcC	rmuA	7	8	26	8	8	1048	118.6	0	0	16.108	0	26	NaN	8	NaN	DNA recombination [GO:0006310];DNA repair [GO:0006281];DNA replication [GO:0006260];DNA replication termination [GO:0006274];double-strand break repair [GO:0006302]	3'-5'-DNA exonuclease activity [GO:0008296];ATP hydrolysis activity [GO:0016887];DNA exonuclease activity [GO:0004529];double-stranded DNA endonuclease activity [GO:1990238];single-stranded DNA endonuclease activity [GO:0000014]	DNA repair complex [GO:1990391]	3'-5'-DNA exonuclease activity [GO:0008296];ATP hydrolysis activity [GO:0016887];DNA exonuclease activity [GO:0004529];DNA recombination [GO:0006310];DNA repair [GO:0006281];DNA repair complex [GO:1990391];DNA replication [GO:0006260];DNA replication termination [GO:0006274];double-strand break repair [GO:0006302];double-stranded DNA endonuclease activity [GO:1990238];single-stranded DNA endonuclease activity [GO:0000014]	IPR004592;IPR027417;IPR038729	PF13476;PF13558	3D-structure;ATP-binding;Coiled coil;DNA recombination;DNA replication;Endonuclease;Exonuclease;Hydrolase;Nuclease;Nucleotide-binding;Reference proteome				FUNCTION: SbcCD cleaves DNA hairpin structures. These structures can inhibit DNA replication and are intermediates in certain DNA recombination reactions. The complex acts as a 3'->5' double strand exonuclease that can open hairpins. It also has a 5' single-strand endonuclease activity.	EcoCyc:EG10927-MONOMER;MetaCyc:EG10927-MONOMER	EB0920	2.48351	0.00889991	-0.366637		P13458	P13458		NaN	NaN	NaN	NotSign	0	BUPid;BUPq
10.3736	10.1698	10.3878	10.1745	10.3892	10.2185	P43671	PQIB_ECOLI	Intermembrane transport protein PqiB (Paraquat-inducible protein B)	546	pqiB	pqiB	b0951;JW0934;pqi5B;pqiB	pqi5B	36	15	75	15	15	546	60.5	0	0	32.959	0	69	6	15	2	intermembrane lipid transfer [GO:0120009];membrane organization [GO:0061024]	identical protein binding [GO:0042802]	outer membrane-bounded periplasmic space [GO:0030288];plasma membrane [GO:0005886]	identical protein binding [GO:0042802];intermembrane lipid transfer [GO:0120009];membrane organization [GO:0061024];outer membrane-bounded periplasmic space [GO:0030288];plasma membrane [GO:0005886]	IPR003399;IPR051800	PF02470	3D-structure;Cell inner membrane;Cell membrane;Coiled coil;Membrane;Reference proteome;Repeat;Transmembrane;Transmembrane helix				FUNCTION: Forms a tunnel that spans the entire periplasmic space (PubMed:28388411). Could be implicated in lipid transport between the inner membrane and the outer membrane (PubMed:28388411). Binds phospholipids (PubMed:28388411). Required for outer membrane homeostasis (PubMed:28819315). Contributes to membrane integrity (PubMed:27795327). {ECO:0000269|PubMed:27795327, ECO:0000269|PubMed:28388411, ECO:0000269|PubMed:28819315}.	EcoCyc:G6491-MONOMER	EB2795	2.48289	0.00889991	-0.195925		P43671	P43671		NaN	NaN	NaN	NotSign	0	BUPid;BUPq
13.9493	14.4209	13.9607	14.3498	13.9618	14.338	P08142	ILVB_ECOLI	Acetolactate synthase isozyme 1 large subunit (AHAS-I) (EC 2.2.1.6) (Acetohydroxy-acid synthase I large subunit) (ALS-I)	562	ilvB	ilvB	b3671;ilvB;JW3646		49	21	1099	21	21	562	60.4	0	0	207.728	0	789	310	21	18	branched-chain amino acid biosynthetic process [GO:0009082];L-valine biosynthetic process [GO:0009099]	acetolactate synthase activity [GO:0003984];flavin adenine dinucleotide binding [GO:0050660];magnesium ion binding [GO:0000287];thiamine pyrophosphate binding [GO:0030976]	acetolactate synthase complex [GO:0005948]	acetolactate synthase activity [GO:0003984];acetolactate synthase complex [GO:0005948];branched-chain amino acid biosynthetic process [GO:0009082];flavin adenine dinucleotide binding [GO:0050660];L-valine biosynthetic process [GO:0009099];magnesium ion binding [GO:0000287];thiamine pyrophosphate binding [GO:0030976]	IPR000399;IPR011766;IPR012000;IPR012001;IPR012846;IPR029035;IPR029061;IPR039368;IPR045229	PF00205;PF02775;PF02776	3D-structure;Amino-acid biosynthesis;Branched-chain amino acid biosynthesis;FAD;Flavoprotein;Magnesium;Metal-binding;Reference proteome;Thiamine pyrophosphate;Transferase	EC=2.2.1.6;Reaction=2 pyruvate + H(+) = (2S)-2-acetolactate + CO2;Xref=Rhea:RHEA:25249, ChEBI:CHEBI:15361, ChEBI:CHEBI:15378, ChEBI:CHEBI:16526, ChEBI:CHEBI:58476	Amino-acid biosynthesis;L-isoleucine biosynthesis;L-isoleucine from 2-oxobutanoate: step 1/4.;L-valine biosynthesis;L-valine from pyruvate: step 1/4.			EcoCyc:LARGEILVB-MONOMER;MetaCyc:LARGEILVB-MONOMER	EB0489	2.48278	0.00889991	0.412312		P08142	P08142		NaN	NaN	NaN	NotSign	0	BUPid;BUPq
13.8256	13.1777	13.9562	13.1665	13.84	13.174	P33221	PURT_ECOLI	Formate-dependent phosphoribosylglycinamide formyltransferase (EC 6.3.1.21) (5'-phosphoribosylglycinamide transformylase 2) (Formate-dependent GAR transformylase) (GAR transformylase 2) (GART 2) (GAR transformylase T) (Non-folate glycinamide ribonucleotide transformylase) (Phosphoribosylglycinamide formyltransferase 2)	392	purT	purT	b1849;JW1838;purT		47	18	557	18	18	392	42.4	0	0	128.579	0	386	171	18	16	'de novo' IMP biosynthetic process [GO:0006189]	acetate kinase activity [GO:0008776];ATP binding [GO:0005524];magnesium ion binding [GO:0000287];phosphoribosylglycinamide formyltransferase 2 activity [GO:0043815];phosphoribosylglycinamide formyltransferase activity [GO:0004644]	cytosol [GO:0005829]	'de novo' IMP biosynthetic process [GO:0006189];acetate kinase activity [GO:0008776];ATP binding [GO:0005524];cytosol [GO:0005829];magnesium ion binding [GO:0000287];phosphoribosylglycinamide formyltransferase 2 activity [GO:0043815];phosphoribosylglycinamide formyltransferase activity [GO:0004644]	IPR003135;IPR005862;IPR011054;IPR011761;IPR013815;IPR016185;IPR048740;IPR054350	PF02222;PF21244;PF22660	3D-structure;Acetylation;ATP-binding;Direct protein sequencing;Ligase;Magnesium;Metal-binding;Nucleotide-binding;Purine biosynthesis;Reference proteome	EC=6.3.1.21;Evidence={ECO:0000255|HAMAP-Rule:MF_01643, ECO:0000269|PubMed:8117714, ECO:0000269|PubMed:8501063, ECO:0000269|PubMed:9184151};Evidence={ECO:0000269|PubMed:8117714, ECO:0000269|PubMed:9184151};Evidence={ECO:0000269|PubMed:9184151};PhysiologicalDirection=left-to-right;Reaction=acetate + ATP = acetyl phosphate + ADP;Reaction=carbamate + ATP = carbamoyl phosphate + ADP;Reaction=N(1)-(5-phospho-beta-D-ribosyl)glycinamide + formate + ATP = N(2)-formyl-N(1)-(5-phospho-beta-D-ribosyl)glycinamide + ADP + phosphate + H(+);Xref=Rhea:RHEA:11352, ChEBI:CHEBI:22191, ChEBI:CHEBI:30089, ChEBI:CHEBI:30616, ChEBI:CHEBI:456216;Xref=Rhea:RHEA:24829, ChEBI:CHEBI:15378, ChEBI:CHEBI:15740, ChEBI:CHEBI:30616, ChEBI:CHEBI:43474, ChEBI:CHEBI:143788, ChEBI:CHEBI:147286, ChEBI:CHEBI:456216;Xref=Rhea:RHEA:24830;Xref=Rhea:RHEA:30755, ChEBI:CHEBI:13941, ChEBI:CHEBI:30616, ChEBI:CHEBI:58228, ChEBI:CHEBI:456216	IMP biosynthesis via de novo pathway;N(2)-formyl-N(1)-(5-phospho-D-ribosyl)glycinamide from N(1)-(5-phospho-D-ribosyl)glycinamide (formate route): step 1/1. {ECO:0000255|HAMAP-Rule:MF_01643, ECO:0000305|PubMed:8117714, ECO:0000305|PubMed:8501063, ECO:0000305|PubMed:9184151}.;Purine metabolism		FUNCTION: Involved in the de novo purine biosynthesis (PubMed:8117714, PubMed:8501063, PubMed:9184151). Catalyzes the transfer of formate to 5-phospho-ribosyl-glycinamide (GAR), producing 5-phospho-ribosyl-N-formylglycinamide (FGAR) (PubMed:8117714, PubMed:8501063, PubMed:9184151). Formate is provided by PurU via hydrolysis of 10-formyl-tetrahydrofolate (PubMed:8226647). PurT is also able to cleave acetyl phosphate and carbamoyl phosphate to produce ATP with acetate and carbamate, respectively (PubMed:8117714, PubMed:9184151). {ECO:0000269|PubMed:8117714, ECO:0000269|PubMed:8226647, ECO:0000269|PubMed:8501063, ECO:0000269|PubMed:9184151}.	EcoCyc:GARTRANSFORMYL2-MONOMER;MetaCyc:GARTRANSFORMYL2-MONOMER	EB1757	2.48212	0.00890016	-0.701176	G_A	P33221	P33221		NaN	NaN	NaN	G_A	0	BUPid;BUPq
7.36645	7.71816	7.38746	7.81882	7.41992	7.83593	P45470	YHBO_ECOLI	Protein/nucleic acid deglycase 2 (EC 3.1.2.-) (EC 3.5.1.-) (EC 3.5.1.124) (Maillard deglycase)	172	yhbO	yhbO	b3153;JW5529;yhbO		26	5	21	5	5	172	18.8	0	0	21.561	0	21	NaN	5	NaN	DNA repair [GO:0006281];guanine deglycation [GO:0106044];protein deglycation [GO:0036525];protein repair [GO:0030091];response to heat [GO:0009408];response to oxidative stress [GO:0006979];response to pH [GO:0009268];response to UV [GO:0009411]	glyoxalase III activity [GO:0019172];identical protein binding [GO:0042802];protein deglycase activity [GO:0036524]	cytosol [GO:0005829]	cytosol [GO:0005829];DNA repair [GO:0006281];glyoxalase III activity [GO:0019172];guanine deglycation [GO:0106044];identical protein binding [GO:0042802];protein deglycase activity [GO:0036524];protein deglycation [GO:0036525];protein repair [GO:0030091];response to heat [GO:0009408];response to oxidative stress [GO:0006979];response to pH [GO:0009268];response to UV [GO:0009411]	IPR002818;IPR006286;IPR029062	PF01965	3D-structure;Cytoplasm;Direct protein sequencing;DNA damage;DNA repair;Hydrolase;Reference proteome;Stress response	EC=3.5.1.124;Evidence={ECO:0000269|PubMed:26774339};Evidence={ECO:0000269|PubMed:28596309};Evidence={ECO:0000305|PubMed:26774339};Evidence={ECO:0000305|PubMed:28596309};Reaction=an N(2)-(1-hydroxy-2-oxoethyl)-2'-deoxyguanosine in DNA + H2O = a 2'-deoxyguanosine in DNA + glycolate + H(+);Reaction=an N(2)-(1-hydroxy-2-oxoethyl)-guanosine in RNA + H2O = a guanosine in RNA + glycolate + H(+);Reaction=an N(2)-(1-hydroxy-2-oxopropyl)-2'-deoxyguanosine in DNA + H2O = a 2'-deoxyguanosine in DNA + lactate + H(+);Reaction=an N(2)-(1-hydroxy-2-oxopropyl)-guanosine in RNA + H2O = a guanosine in RNA + lactate + H(+);Reaction=N(2)-(1-hydroxy-2-oxoethyl)-dGTP + H2O = dGTP + glycolate + H(+);Reaction=N(2)-(1-hydroxy-2-oxoethyl)-GDP + H2O = glycolate + GDP + H(+);Reaction=N(2)-(1-hydroxy-2-oxoethyl)-GMP + H2O = glycolate + GMP + H(+);Reaction=N(2)-(1-hydroxy-2-oxoethyl)-GTP + H2O = glycolate + GTP + H(+);Reaction=N(2)-(1-hydroxy-2-oxopropyl)-dGTP + H2O = lactate + dGTP + H(+);Reaction=N(2)-(1-hydroxy-2-oxopropyl)-GDP + H2O = lactate + GDP + H(+);Reaction=N(2)-(1-hydroxy-2-oxopropyl)-GMP + H2O = lactate + GMP + H(+);Reaction=N(2)-(1-hydroxy-2-oxopropyl)-GTP + H2O = lactate + GTP + H(+);Reaction=N(6)-(1-hydroxy-2-oxoethyl)-L-lysyl-[protein] + H2O = glycolate + L-lysyl-[protein] + H(+);Reaction=N(6)-(1-hydroxy-2-oxopropyl)-L-lysyl-[protein] + H2O = lactate + L-lysyl-[protein] + H(+);Reaction=N(omega)-(1-hydroxy-2-oxoethyl)-L-arginyl-[protein] + H2O = L-arginyl-[protein] + glycolate + H(+);Reaction=N(omega)-(1-hydroxy-2-oxopropyl)-L-arginyl-[protein] + H2O = lactate + L-arginyl-[protein] + H(+);Reaction=S-(1-hydroxy-2-oxoethyl)-L-cysteinyl-[protein] + H2O = glycolate + L-cysteinyl-[protein] + H(+);Reaction=S-(1-hydroxy-2-oxopropyl)-L-cysteinyl-[protein] + H2O = lactate + L-cysteinyl-[protein] + H(+);Xref=Rhea:RHEA:49548, Rhea:RHEA-COMP:10532, Rhea:RHEA-COMP:12428, ChEBI:CHEBI:15377, ChEBI:CHEBI:15378, ChEBI:CHEBI:24996, ChEBI:CHEBI:29965, ChEBI:CHEBI:131708;Xref=Rhea:RHEA:49552, Rhea:RHEA-COMP:9752, Rhea:RHEA-COMP:12429, ChEBI:CHEBI:15377, ChEBI:CHEBI:15378, ChEBI:CHEBI:24996, ChEBI:CHEBI:29969, ChEBI:CHEBI:131709;Xref=Rhea:RHEA:49556, Rhea:RHEA-COMP:10131, Rhea:RHEA-COMP:12430, ChEBI:CHEBI:15377, ChEBI:CHEBI:15378, ChEBI:CHEBI:24996, ChEBI:CHEBI:29950, ChEBI:CHEBI:131710;Xref=Rhea:RHEA:57188, Rhea:RHEA-COMP:10532, Rhea:RHEA-COMP:14844, ChEBI:CHEBI:15377, ChEBI:CHEBI:15378, ChEBI:CHEBI:29805, ChEBI:CHEBI:29965, ChEBI:CHEBI:141553;Xref=Rhea:RHEA:57192, Rhea:RHEA-COMP:9752, Rhea:RHEA-COMP:14845, ChEBI:CHEBI:15377, ChEBI:CHEBI:15378, ChEBI:CHEBI:29805, ChEBI:CHEBI:29969, ChEBI:CHEBI:141554;Xref=Rhea:RHEA:57196, Rhea:RHEA-COMP:10131, Rhea:RHEA-COMP:14846, ChEBI:CHEBI:15377, ChEBI:CHEBI:15378, ChEBI:CHEBI:29805, ChEBI:CHEBI:29950, ChEBI:CHEBI:141555;Xref=Rhea:RHEA:57244, ChEBI:CHEBI:15377, ChEBI:CHEBI:15378, ChEBI:CHEBI:24996, ChEBI:CHEBI:61429, ChEBI:CHEBI:141569;Xref=Rhea:RHEA:57248, ChEBI:CHEBI:15377, ChEBI:CHEBI:15378, ChEBI:CHEBI:29805, ChEBI:CHEBI:61429, ChEBI:CHEBI:141572;Xref=Rhea:RHEA:57252, ChEBI:CHEBI:15377, ChEBI:CHEBI:15378, ChEBI:CHEBI:29805, ChEBI:CHEBI:37565, ChEBI:CHEBI:141571;Xref=Rhea:RHEA:57256, ChEBI:CHEBI:15377, ChEBI:CHEBI:15378, ChEBI:CHEBI:24996, ChEBI:CHEBI:37565, ChEBI:CHEBI:141570;Xref=Rhea:RHEA:57260, ChEBI:CHEBI:15377, ChEBI:CHEBI:15378, ChEBI:CHEBI:24996, ChEBI:CHEBI:58189, ChEBI:CHEBI:141573;Xref=Rhea:RHEA:57264, ChEBI:CHEBI:15377, ChEBI:CHEBI:15378, ChEBI:CHEBI:29805, ChEBI:CHEBI:58189, ChEBI:CHEBI:141574;Xref=Rhea:RHEA:57268, ChEBI:CHEBI:15377, ChEBI:CHEBI:15378, ChEBI:CHEBI:24996, ChEBI:CHEBI:58115, ChEBI:CHEBI:141575;Xref=Rhea:RHEA:57288, Rhea:RHEA-COMP:14855, Rhea:RHEA-COMP:14858, ChEBI:CHEBI:15377, ChEBI:CHEBI:15378, ChEBI:CHEBI:24996, ChEBI:CHEBI:74269, ChEBI:CHEBI:141580;Xref=Rhea:RHEA:57292, Rhea:RHEA-COMP:14855, Rhea:RHEA-COMP:14859, ChEBI:CHEBI:15377, ChEBI:CHEBI:15378, ChEBI:CHEBI:29805, ChEBI:CHEBI:74269, ChEBI:CHEBI:141581;Xref=Rhea:RHEA:57296, Rhea:RHEA-COMP:11367, Rhea:RHEA-COMP:14857, ChEBI:CHEBI:15377, ChEBI:CHEBI:15378, ChEBI:CHEBI:29805, ChEBI:CHEBI:85445, ChEBI:CHEBI:141579;Xref=Rhea:RHEA:57300, Rhea:RHEA-COMP:11367, Rhea:RHEA-COMP:14856, ChEBI:CHEBI:15377, ChEBI:CHEBI:15378, ChEBI:CHEBI:24996, ChEBI:CHEBI:85445, ChEBI:CHEBI:141578;Xref=Rhea:RHEA:57304, ChEBI:CHEBI:15377, ChEBI:CHEBI:15378, ChEBI:CHEBI:29805, ChEBI:CHEBI:58115, ChEBI:CHEBI:141576		Glyoxalase activity is inhibited by zinc ions at pH 7.0. {ECO:0000269|PubMed:26678554}.	FUNCTION: Protein and nucleotide deglycase that catalyzes the deglycation of the Maillard adducts formed between amino groups of proteins or nucleotides and reactive carbonyl groups of glyoxals (PubMed:26774339, PubMed:28596309). Thus, functions as a protein deglycase that repairs methylglyoxal- and glyoxal-glycated proteins, and releases repaired proteins and lactate or glycolate, respectively. Deglycates cysteine, arginine and lysine residues in proteins, and thus reactivates these proteins by reversing glycation by glyoxals. Is able to repair glycated serum albumin, collagen, glyceraldehyde-3-phosphate dehydrogenase, and fructose biphosphate aldolase. Acts on early glycation intermediates (hemithioacetals and aminocarbinols), preventing the formation of advanced glycation endproducts (AGE) that cause irreversible damage (PubMed:26774339). Also functions as a nucleotide deglycase able to repair glycated guanine in the free nucleotide pool (GTP, GDP, GMP, dGTP) and in DNA and RNA. Is thus involved in a major nucleotide repair system named guanine glycation repair (GG repair), dedicated to reversing methylglyoxal and glyoxal damage via nucleotide sanitization and direct nucleic acid repair (PubMed:28596309). In vitro, prevents acrylamide formation in asparagine/glyoxal and asparagine/sugar mixtures at 55 degrees Celsius, likely by degrading asparagine/glyoxal Maillard adducts formed at high temperatures (PubMed:27530919). Also displays an apparent glyoxalase activity that in fact reflects its deglycase activity (PubMed:26678554, PubMed:26774339). Is a general stress protein;is required for the protection of bacterial cells against many environmental stresses, including oxidative, thermal, osmotic, UV, and pH stresses (PubMed:17933887). And plays an important role in protection against electrophile/carbonyl stress (PubMed:26774339). {ECO:0000269|PubMed:17933887, ECO:0000269|PubMed:26678554, ECO:0000269|PubMed:26774339, ECO:0000269|PubMed:27530919, ECO:0000269|PubMed:28596309}.	EcoCyc:G7647-MONOMER;MetaCyc:G7647-MONOMER	EB2637	2.48174	0.00890016	0.399697		P45470	P45470		NaN	NaN	NaN	NotSign	0	BUPid;BUPq
10.7819	10.5415	10.7972	10.6007	10.7505	10.6116	P37750	WBBJ_ECOLI	Putative lipopolysaccharide biosynthesis O-acetyl transferase WbbJ (EC 2.3.1.-)	196	wbbJ	wbbJ	b2033;JW2018;wbbJ;yefH	yefH	17	3	54	3	3	196	21.7	0	0	14.844	0	42	12	3	3	lipopolysaccharide biosynthetic process [GO:0009103]		cytosol [GO:0005829]	cytosol [GO:0005829];lipopolysaccharide biosynthetic process [GO:0009103]	IPR001451;IPR011004;IPR051159	PF00132	Acyltransferase;Lipopolysaccharide biosynthesis;Reference proteome;Repeat;Transferase		Bacterial outer membrane biogenesis;lipopolysaccharide biosynthesis.		FUNCTION: Putative O-acetyltransferase that transfers an O-acetyl group to the O antigen.	EcoCyc:EG11984-MONOMER	EB1927	2.48055	0.00891395	-0.191917		P37750	P37750		NaN	NaN	NaN	NotSign	0	BUPid;BUPq
10.8467	10.5884	10.8084	10.5118	10.858	10.4853	P0A8W5	YQGE_ECOLI	UPF0301 protein YqgE	187	yqgE	yqgE	b2948;JW2915;yqgE		45	7	89	7	7	187	20.7	0	0	27.243	0	70	19	7	4	cellular response to antibiotic [GO:0071236]		cytosol [GO:0005829]	cellular response to antibiotic [GO:0071236];cytosol [GO:0005829]	IPR003774	PF02622	Reference proteome					EcoCyc:G7524-MONOMER	EB3074	2.47642	0.00898862	-0.30921		P0A8W5	P0A8W5		NaN	NaN	NaN	NotSign	0	BUPid;BUPq
12.0666	11.827	12.0443	11.7052	12.1565	11.7022	P69222	IF1_ECOLI	Translation initiation factor IF-1	72	infA	infA	b0884;infA;JW0867		56	4	193	4	4	72	8.2	0	0	41.256	0	129	64	4	3		ribosome binding [GO:0043022];rRNA binding [GO:0019843];translation initiation factor activity [GO:0003743]	cytoplasm [GO:0005737];cytosol [GO:0005829]	cytoplasm [GO:0005737];cytosol [GO:0005829];ribosome binding [GO:0043022];rRNA binding [GO:0019843];translation initiation factor activity [GO:0003743]	IPR003029;IPR004368;IPR006196;IPR012340	PF01176	3D-structure;Cytoplasm;Direct protein sequencing;Initiation factor;Protein biosynthesis;Reference proteome;RNA-binding;rRNA-binding				FUNCTION: One of the essential components for the initiation of protein synthesis. Binds in the vicinity of the A-site. Stabilizes the binding of IF-2 and IF-3 on the 30S subunit to which N-formylmethionyl-tRNA(fMet) subsequently binds. Helps modulate mRNA selection, yielding the 30S pre-initiation complex (PIC). Upon addition of the 50S ribosomal subunit, IF-1, IF-2 and IF-3 are released leaving the mature 70S translation initiation complex. {ECO:0000269|PubMed:22562136, ECO:0000269|PubMed:376343}.	EcoCyc:EG10504-MONOMER	EB0499	2.47529	0.00899347	-0.344299		P69222	P69222	P69222	0	0	6	NotSign	6	BUPid;BUPq;TDPid;TDPq
13.5563	13.3194	13.5564	13.3379	13.5492	13.3667	B1XGX9	RBFA_ECODH	Ribosome-binding factor A	133	rbfA	rbfA	ECDH10B_3341;rbfA		76	11	330	11	11	133	15.1	0	0	76.656	0	243	87	11	10	maturation of SSU-rRNA [GO:0030490]	ribosomal small subunit binding [GO:0043024]	cytosol [GO:0005829]	cytosol [GO:0005829];maturation of SSU-rRNA [GO:0030490];ribosomal small subunit binding [GO:0043024]	IPR000238;IPR015946;IPR020053;IPR023799	PF02033	Cytoplasm;Ribosome biogenesis				FUNCTION: One of several proteins that assist in the late maturation steps of the functional core of the 30S ribosomal subunit. Associates with free 30S ribosomal subunits (but not with 30S subunits that are part of 70S ribosomes or polysomes). Required for efficient processing of 16S rRNA. May interact with the 5'-terminal helix region of 16S rRNA. {ECO:0000255|HAMAP-Rule:MF_00003}.			2.47498	0.00899347	-0.212608		B1XGX9	B1XGX9	B1XGX9	0	0	2	NotSign	2	BUPid;BUPq;TDPid;TDPq
12.6664	12.9502	12.6886	13.0265	12.6602	13.0329	P0ABZ1	FLIG_ECOLI	Flagellar motor switch protein FliG	331	fliG	fliG	AII.2;b1939;BII;fla;fliG;JW1923	AII.2;BII;fla	74	20	409	20	20	331	36.8	0	0	115.354	0	323	86	20	13	bacterial-type flagellum assembly [GO:0044780];bacterial-type flagellum-dependent cell motility [GO:0071973];bacterial-type flagellum-dependent swimming motility [GO:0071977];chemotaxis [GO:0006935]	cytoskeletal motor activity [GO:0003774];identical protein binding [GO:0042802]	bacterial-type flagellum [GO:0009288];bacterial-type flagellum basal body, C ring [GO:0009433];bacterial-type flagellum rotor complex [GO:0120107];plasma membrane [GO:0005886]	bacterial-type flagellum [GO:0009288];bacterial-type flagellum assembly [GO:0044780];bacterial-type flagellum basal body, C ring [GO:0009433];bacterial-type flagellum rotor complex [GO:0120107];bacterial-type flagellum-dependent cell motility [GO:0071973];bacterial-type flagellum-dependent swimming motility [GO:0071977];chemotaxis [GO:0006935];cytoskeletal motor activity [GO:0003774];identical protein binding [GO:0042802];plasma membrane [GO:0005886]	IPR000090;IPR011002;IPR023087;IPR028263;IPR032779	PF01706;PF14841;PF14842	Bacterial flagellum;Cell inner membrane;Cell membrane;Chemotaxis;Flagellar rotation;Membrane;Reference proteome				FUNCTION: FliG is one of three proteins (FliG, FliN, FliM) that forms the rotor-mounted switch complex (C ring), located at the base of the basal body. This complex interacts with the CheY and CheZ chemotaxis proteins, in addition to contacting components of the motor that determine the direction of flagellar rotation.	EcoCyc:FLIG-FLAGELLAR-SWITCH-PROTEIN	EB1607	2.47465	0.00899347	0.331491		P0ABZ1	P0ABZ1		NaN	NaN	NaN	NotSign	0	BUPid;BUPq
9.6469	9.84346	9.69736	9.83128	9.66093	9.8507	B1XD76	GLO2_ECODH	Hydroxyacylglutathione hydrolase (EC 3.1.2.6) (Glyoxalase II) (Glx II)	251	gloB	gloB	ECDH10B_0193;gloB		34	7	78	7	7	251	28.4	0	0	30.752	0	63	15	7	4	methylglyoxal catabolic process [GO:0051596]	hydroxyacylglutathione hydrolase activity [GO:0004416]		hydroxyacylglutathione hydrolase activity [GO:0004416];methylglyoxal catabolic process [GO:0051596]	IPR001279;IPR017782;IPR032282;IPR035680;IPR036866;IPR050110	PF00753;PF16123	Hydrolase;Metal-binding;Zinc	EC=3.1.2.6;Evidence={ECO:0000255|HAMAP-Rule:MF_01374};Reaction=an S-(2-hydroxyacyl)glutathione + H2O = a 2-hydroxy carboxylate + glutathione + H(+);Xref=Rhea:RHEA:21864, ChEBI:CHEBI:15377, ChEBI:CHEBI:15378, ChEBI:CHEBI:57925, ChEBI:CHEBI:58896, ChEBI:CHEBI:71261	(R)-lactate from methylglyoxal: step 2/2. {ECO:0000255|HAMAP-Rule:MF_01374}.;methylglyoxal degradation;Secondary metabolite metabolism		FUNCTION: Thiolesterase that catalyzes the hydrolysis of S-D-lactoyl-glutathione to form glutathione and D-lactic acid. {ECO:0000255|HAMAP-Rule:MF_01374}.			2.473	0.00901712	0.173415		B1XD76	B1XD76		NaN	NaN	NaN	NotSign	0	BUPid;BUPq
10.4704	10.1405	10.523	10.1279	10.4459	10.141	P0A8D6	YMDB_ECOLI	O-acetyl-ADP-ribose deacetylase (EC 3.1.1.106) (Regulator of RNase III activity)	177	ymdB	ymdB	b1045;JW1032;ymdB		27	4	33	4	4	177	18.9	0	0	14.653	0	27	6	4	2	purine nucleoside metabolic process [GO:0042278];regulation of single-species biofilm formation on inanimate substrate [GO:1900231];response to antibiotic [GO:0046677]	endoribonuclease inhibitor activity [GO:0060698];enzyme binding [GO:0019899];O-acetyl-ADP-ribose deacetylase activity [GO:0061463];purine nucleoside binding [GO:0001883]		endoribonuclease inhibitor activity [GO:0060698];enzyme binding [GO:0019899];O-acetyl-ADP-ribose deacetylase activity [GO:0061463];purine nucleoside binding [GO:0001883];purine nucleoside metabolic process [GO:0042278];regulation of single-species biofilm formation on inanimate substrate [GO:1900231];response to antibiotic [GO:0046677]	IPR002589;IPR024900;IPR043472	PF01661	3D-structure;Hydrolase;Reference proteome;Stress response	EC=3.1.1.106;Evidence={ECO:0000255|HAMAP-Rule:MF_01205, ECO:0000269|PubMed:21257746, ECO:0000269|PubMed:26481419};Reaction=2''-O-acetyl-ADP-D-ribose + H2O = ADP-D-ribose + acetate + H(+);Reaction=3''-O-acetyl-ADP-D-ribose + H2O = ADP-D-ribose + acetate + H(+);Xref=Rhea:RHEA:57060, ChEBI:CHEBI:15377, ChEBI:CHEBI:15378, ChEBI:CHEBI:30089, ChEBI:CHEBI:57967, ChEBI:CHEBI:83767;Xref=Rhea:RHEA:59244, ChEBI:CHEBI:15377, ChEBI:CHEBI:15378, ChEBI:CHEBI:30089, ChEBI:CHEBI:57967, ChEBI:CHEBI:142723			FUNCTION: Deacetylates O-acetyl-ADP ribose to yield ADP-ribose and free acetate (PubMed:21257746, PubMed:26481419). Down-regulates ribonuclease 3 (RNase III) activity. Acts by interacting directly with the region of the ribonuclease that is required for dimerization/activation (PubMed:19141481). Overexpression inhibits biofilm formation via an RNase III-independent pathway. This inhibition is RpoS-dependent (PubMed:24267348, PubMed:28582517). Overexpression also results in increased susceptibility to apramycin (PubMed:28034758, PubMed:28582517). {ECO:0000269|PubMed:19141481, ECO:0000269|PubMed:21257746, ECO:0000269|PubMed:24267348, ECO:0000269|PubMed:26481419, ECO:0000269|PubMed:28034758, ECO:0000269|PubMed:28582517}.	EcoCyc:G6550-MONOMER;MetaCyc:G6550-MONOMER	EB3633	2.4713	0.00903131	-0.343311		P0A8D6	P0A8D6		NaN	NaN	NaN	NotSign	0	BUPid;BUPq
12.7654	12.6917	12.7718	12.6739	12.7669	12.6694	P33570	TKT2_ECOLI	Transketolase 2 (TK 2) (EC 2.2.1.1)	667	tktB	tktB	b2465;JW2449;tktB		29	20	432	18	18	667	73	0	0	109.353	0	333	99	20	12	pentose-phosphate shunt [GO:0006098];pentose-phosphate shunt, non-oxidative branch [GO:0009052]	transketolase activity [GO:0004802]	cytosol [GO:0005829]	cytosol [GO:0005829];pentose-phosphate shunt [GO:0006098];pentose-phosphate shunt, non-oxidative branch [GO:0009052];transketolase activity [GO:0004802]	IPR005474;IPR005475;IPR005478;IPR009014;IPR020826;IPR029061;IPR033247;IPR049557;IPR055152	PF00456;PF02779;PF22613	Acetylation;Calcium;Magnesium;Metal-binding;Reference proteome;Thiamine pyrophosphate;Transferase	EC=2.2.1.1;Evidence={ECO:0000269|PubMed:8396116};PhysiologicalDirection=left-to-right;PhysiologicalDirection=right-to-left;Reaction=D-sedoheptulose 7-phosphate + D-glyceraldehyde 3-phosphate = aldehydo-D-ribose 5-phosphate + D-xylulose 5-phosphate;Xref=Rhea:RHEA:10508, ChEBI:CHEBI:57483, ChEBI:CHEBI:57737, ChEBI:CHEBI:58273, ChEBI:CHEBI:59776;Xref=Rhea:RHEA:10509;Xref=Rhea:RHEA:10510	Carbohydrate degradation;pentose phosphate pathway. {ECO:0000305}.		FUNCTION: Catalyzes the reversible transfer of a two-carbon ketol group from sedoheptulose-7-phosphate to glyceraldehyde-3-phosphate, producing xylulose-5-phosphate and ribose-5-phosphate. Catalyzes the transfer of a two-carbon ketol group from a ketose donor to an aldose acceptor, via a covalent intermediate with the cofactor thiamine pyrophosphate. {ECO:0000269|PubMed:8396116}.	EcoCyc:TRANSKETOII-MONOMER;MetaCyc:TRANSKETOII-MONOMER	EB2024	2.47145	0.00903131	-0.0897201		P33570	P33570		NaN	NaN	NaN	NotSign	0	BUPid;BUPq
12.0269	11.8904	12.0463	11.8367	12.0432	11.8592	B1XA43	MNMA_ECODH	tRNA-specific 2-thiouridylase MnmA (EC 2.8.1.13)	368	mnmA	mnmA	ECDH10B_1205;mnmA		26	11	121	11	11	368	40.9	0	0	30.379	0	98	23	11	3	tRNA wobble position uridine thiolation [GO:0002143]	tRNA-uridine 2-sulfurtransferase activity [GO:0103016]	cytoplasm [GO:0005737]	cytoplasm [GO:0005737];tRNA wobble position uridine thiolation [GO:0002143];tRNA-uridine 2-sulfurtransferase activity [GO:0103016]	IPR004506;IPR014729;IPR023382;IPR046884;IPR046885	PF03054;PF20258;PF20259	ATP-binding;Cytoplasm;Disulfide bond;Nucleotide-binding;RNA-binding;Transferase;tRNA processing;tRNA-binding	EC=2.8.1.13;Evidence={ECO:0000255|HAMAP-Rule:MF_00144};Reaction=S-sulfanyl-L-cysteinyl-[protein] + uridine(34) in tRNA + AH2 + ATP = 2-thiouridine(34) in tRNA + L-cysteinyl-[protein] + A + AMP + diphosphate + H(+);Xref=Rhea:RHEA:47032, Rhea:RHEA-COMP:10131, Rhea:RHEA-COMP:11726, Rhea:RHEA-COMP:11727, Rhea:RHEA-COMP:11728, ChEBI:CHEBI:13193, ChEBI:CHEBI:15378, ChEBI:CHEBI:17499, ChEBI:CHEBI:29950, ChEBI:CHEBI:30616, ChEBI:CHEBI:33019, ChEBI:CHEBI:61963, ChEBI:CHEBI:65315, ChEBI:CHEBI:87170, ChEBI:CHEBI:456215			FUNCTION: Catalyzes the 2-thiolation of uridine at the wobble position (U34) of tRNA(Lys), tRNA(Glu) and tRNA(Gln), leading to the formation of s(2)U34, the first step of tRNA-mnm(5)s(2)U34 synthesis. Sulfur is provided by IscS, via a sulfur-relay system. Binds ATP and its substrate tRNAs. {ECO:0000255|HAMAP-Rule:MF_00144}.			2.47055	0.00903638	-0.176697		B1XA43	B1XA43		NaN	NaN	NaN	NotSign	0	BUPid;BUPq
13.7731	13.5515	13.7767	13.5154	13.783	13.4939	P0AGD7	SRP54_ECOLI	Signal recognition particle protein (EC 3.6.5.4) (Fifty-four homolog) (Ffh) (p48)	453	ffh	ffh	b2610;ffh;JW5414		48	22	423	22	22	453	49.8	0	0	118.767	0	315	108	22	17	protein targeting to membrane [GO:0006612];SRP-dependent cotranslational protein targeting to membrane [GO:0006614]	7S RNA binding [GO:0008312];GTP binding [GO:0005525];GTPase activity [GO:0003924]	cytosol [GO:0005829];ribonucleoprotein complex [GO:1990904];signal recognition particle [GO:0048500]	7S RNA binding [GO:0008312];cytosol [GO:0005829];GTP binding [GO:0005525];GTPase activity [GO:0003924];protein targeting to membrane [GO:0006612];ribonucleoprotein complex [GO:1990904];signal recognition particle [GO:0048500];SRP-dependent cotranslational protein targeting to membrane [GO:0006614]	IPR000897;IPR003593;IPR004125;IPR004780;IPR013822;IPR022941;IPR027417;IPR036891;IPR042101	PF00448;PF02881;PF02978	3D-structure;Cytoplasm;GTP-binding;Hydrolase;Nucleotide-binding;Reference proteome;Ribonucleoprotein;RNA-binding;Signal recognition particle	EC=3.6.5.4;Evidence={ECO:0000255|HAMAP-Rule:MF_00306, ECO:0000269|PubMed:11735405};Reaction=GTP + H2O = GDP + phosphate + H(+);Xref=Rhea:RHEA:19669, ChEBI:CHEBI:15377, ChEBI:CHEBI:15378, ChEBI:CHEBI:37565, ChEBI:CHEBI:43474, ChEBI:CHEBI:58189		Conformation of the Ffh-FtsY complex and regulation of its GTPase activity are modulated by the 4.5S RNA. Formation of the FfH-FtsY complex leads to a mutual stimulation of both GTPases. {ECO:0000269|PubMed:11735405}.	FUNCTION: Involved in targeting and insertion of nascent membrane proteins into the cytoplasmic membrane. Binds to the hydrophobic signal sequence of the ribosome-nascent chain (RNC) as it emerges from the ribosomes. The SRP-RNC complex is then targeted to the cytoplasmic membrane where it interacts with the SRP receptor FtsY. Interaction with FtsY leads to the transfer of the RNC complex to the Sec translocase for insertion into the membrane, the hydrolysis of GTP by both Ffh and FtsY, and the dissociation of the SRP-FtsY complex into the individual components. {ECO:0000255|HAMAP-Rule:MF_00306, ECO:0000269|PubMed:11735405, ECO:0000269|PubMed:11741850, ECO:0000269|PubMed:1279430, ECO:0000269|PubMed:1331806, ECO:0000269|PubMed:15140892, ECO:0000269|PubMed:2171778, ECO:0000269|PubMed:9305630}.	EcoCyc:EG10300-MONOMER	EB0296	2.46717	0.00909627	-0.257331		P0AGD7	P0AGD7		NaN	NaN	NaN	NotSign	0	BUPid;BUPq
3.59386	4.44439	3.48132	4.76789	3.62791	4.51809	P27896	NARQ_ECOLI	Nitrate/nitrite sensor protein NarQ (EC 2.7.13.3)	566	narQ	narQ	b2469;JW2453;narQ		5	2	4	2	2	566	63.7	0.00132	0.00127	3.732	0	4	NaN	2	NaN	cellular response to nitrate [GO:0071249];cellular response to nitrite [GO:0071250];signal transduction [GO:0007165]	phosphorelay sensor kinase activity [GO:0000155];protein dimerization activity [GO:0046983]	plasma membrane [GO:0005886]	cellular response to nitrate [GO:0071249];cellular response to nitrite [GO:0071250];phosphorelay sensor kinase activity [GO:0000155];plasma membrane [GO:0005886];protein dimerization activity [GO:0046983];signal transduction [GO:0007165]	IPR003594;IPR003660;IPR005467;IPR011712;IPR016380;IPR029095;IPR036890;IPR042295;IPR050482;IPR063367	PF00672;PF02518;PF07730;PF13675;PF30364	3D-structure;ATP-binding;Cell inner membrane;Cell membrane;Kinase;Membrane;Nitrate assimilation;Nucleotide-binding;Phosphoprotein;Reference proteome;Transferase;Transmembrane;Transmembrane helix;Two-component regulatory system	EC=2.7.13.3;Reaction=ATP + protein L-histidine = ADP + protein N-phospho-L-histidine.			FUNCTION: Acts as a sensor for nitrate/nitrite and transduces signal of nitrate/nitrite availability to the NarL/NarP proteins. NarQ probably activates NarL and NarP by phosphorylation. NarQ probably negatively regulates the NarL protein by dephosphorylation.	EcoCyc:NARQ-MONOMER;MetaCyc:NARQ-MONOMER	EB1429	2.46386	0.00915509	1.00909	A_G	P27896	P27896		NaN	NaN	NaN	A_G	0	BUPid;BUPq
14.4522	15.2799	14.462	15.1557	14.4633	15.1393	P0AC33	FUMA_ECOLI	Fumarate hydratase class I, aerobic (EC 4.2.1.2) (Fumarase A) (Oxaloacetate keto--enol-isomerase) (OAAKE isomerase) (Oxaloacetate tautomerase) (EC 5.3.2.2)	548	fumA	fumA	b1612;fumA;JW1604		60	33	1125	22	22	548	60.3	0	0	224.94	14	828	297	33	25	tricarboxylic acid cycle [GO:0006099]	4 iron, 4 sulfur cluster binding [GO:0051539];fumarate hydratase activity [GO:0004333];identical protein binding [GO:0042802];oxaloacetate tautomerase activity [GO:0050163];protein homodimerization activity [GO:0042803]	cytosol [GO:0005829]	4 iron, 4 sulfur cluster binding [GO:0051539];cytosol [GO:0005829];fumarate hydratase activity [GO:0004333];identical protein binding [GO:0042802];oxaloacetate tautomerase activity [GO:0050163];protein homodimerization activity [GO:0042803];tricarboxylic acid cycle [GO:0006099]	IPR004646;IPR004647;IPR011167;IPR020557;IPR036660;IPR051208	PF05681;PF05683	4Fe-4S;Direct protein sequencing;Iron;Iron-sulfur;Isomerase;Lyase;Metal-binding;Reference proteome;Tricarboxylic acid cycle	EC=4.2.1.2;EC=5.3.2.2;Evidence={ECO:0000269|PubMed:1329945, ECO:0000269|PubMed:23405168, ECO:0000269|PubMed:8422384};Evidence={ECO:0000269|PubMed:8422384};Reaction=(S)-malate = fumarate + H2O;Reaction=oxaloacetate = enol-oxaloacetate;Xref=Rhea:RHEA:12460, ChEBI:CHEBI:15377, ChEBI:CHEBI:15589, ChEBI:CHEBI:29806;Xref=Rhea:RHEA:16021, ChEBI:CHEBI:16452, ChEBI:CHEBI:17479	(S)-malate from fumarate: step 1/1. {ECO:0000303|PubMed:1329945, ECO:0000303|PubMed:3282546}.;Carbohydrate metabolism;tricarboxylic acid cycle	Is inactivated by oxygen, due to oxidation of the Fe-S cluster to its [3Fe-4S] form. Both the fumarase and the isomerase reactions are competitively inhibited by 3-hydroxy-2-nitropropionate. The isomerase reaction is also inhibited by fumarate and malate. {ECO:0000269|PubMed:1329945, ECO:0000269|PubMed:23405168, ECO:0000269|PubMed:8422384}.	FUNCTION: Catalyzes the reversible hydration of fumarate to (S)-malate. Functions as an aerobic enzyme in the direction of malate formation as part of the citric acid cycle. Accounts for about 80% of the fumarase activity when the bacteria grow aerobically. To a lesser extent, also displays D-tartrate dehydratase activity in vitro, but is not able to convert (R)-malate, L-tartrate or meso-tartrate. Can also catalyze the isomerization of enol- to keto-oxaloacetate. {ECO:0000269|PubMed:1329945, ECO:0000269|PubMed:23405168, ECO:0000269|PubMed:3282546, ECO:0000269|PubMed:8422384, ECO:0000269|Ref.7}.	EcoCyc:FUMA-MONOMER;MetaCyc:FUMA-MONOMER	EB0351	2.45848	0.00925845	0.732461	A_G	P0AC33	P0AC33		NaN	NaN	NaN	A_G	0	BUPid;BUPq
16.6033	16.4238	16.5819	16.4697	16.6453	16.4736	B1XBY8	RL7_ECODH	Large ribosomal subunit protein bL12 (50S ribosomal protein L7/L12)	121	rplL	rplL	ECDH10B_4174;rplL		75	15	2788	15	15	121	12.3	0	0	125.125	0	1313	1475	15	12	translation [GO:0006412]	mRNA binding [GO:0003729];structural constituent of ribosome [GO:0003735]	cytosolic large ribosomal subunit [GO:0022625]	cytosolic large ribosomal subunit [GO:0022625];mRNA binding [GO:0003729];structural constituent of ribosome [GO:0003735];translation [GO:0006412]	IPR000206;IPR008932;IPR013823;IPR014719;IPR036235	PF00542;PF16320	Ribonucleoprotein;Ribosomal protein				FUNCTION: Forms part of the ribosomal stalk which helps the ribosome interact with GTP-bound translation factors. Is thus essential for accurate translation. {ECO:0000255|HAMAP-Rule:MF_00368}.			2.45592	0.0093023	-0.154447		B1XBY8	B1XBY8	B1XBY8	1	17	57	NotSign	75	BUPid;BUPq;TDPid;TDPq
13.0366	12.7254	13.0446	12.6537	13.0397	12.6653	P0AE18	MAP1_ECOLI	Methionine aminopeptidase (MAP) (MetAP) (EC 3.4.11.18) (Peptidase M)	264	map	map	b0168;JW0163;map		58	12	332	12	12	264	29.3	0	0	92.52	0	258	74	12	11	proteolysis [GO:0006508]	ferrous iron binding [GO:0008198];initiator methionyl aminopeptidase activity [GO:0004239];metalloaminopeptidase activity [GO:0070006]	cytosol [GO:0005829]	cytosol [GO:0005829];ferrous iron binding [GO:0008198];initiator methionyl aminopeptidase activity [GO:0004239];metalloaminopeptidase activity [GO:0070006];proteolysis [GO:0006508]	IPR000994;IPR001714;IPR002467;IPR036005	PF00557	3D-structure;Aminopeptidase;Direct protein sequencing;Hydrolase;Metal-binding;Protease;Reference proteome	EC=3.4.11.18;Evidence={ECO:0000255|HAMAP-Rule:MF_01974, ECO:0000269|PubMed:17120228, ECO:0000269|PubMed:20521764, ECO:0000269|PubMed:3027045};Reaction=Release of N-terminal amino acids, preferentially methionine, from peptides and arylamides.			FUNCTION: Removes the N-terminal methionine from nascent proteins. The N-terminal methionine is often cleaved when the second residue in the primary sequence is small and uncharged (Met-Ala-, Cys, Gly, Pro, Ser, Thr, or Val). Requires deformylation of the N(alpha)-formylated initiator methionine before it can be hydrolyzed. {ECO:0000255|HAMAP-Rule:MF_01974, ECO:0000269|PubMed:20521764, ECO:0000269|PubMed:3027045}.	EcoCyc:EG10570-MONOMER;MetaCyc:EG10570-MONOMER	EB0565	2.45328	0.00933738	-0.358812		P0AE18	P0AE18		NaN	NaN	NaN	NotSign	0	BUPid;BUPq
10.5841	10.6971	10.5455	10.7092	10.5612	10.7017	P06966	DICA_ECOLI	HTH-type transcriptional regulator DicA (Repressor protein of division inhibition gene dicA)	135	dicA	dicA	b1570;dicA;JW1562		29	3	46	3	3	135	15.6	0	0	17.757	0	32	14	3	3	DNA-templated transcription [GO:0006351]	DNA binding [GO:0003677]		DNA binding [GO:0003677];DNA-templated transcription [GO:0006351]	IPR001387;IPR010982;IPR062234	PF01381;PF30424	Cell cycle;Cell division;DNA-binding;Reference proteome;Repressor;Transcription;Transcription regulation				FUNCTION: This protein is a repressor of division inhibition gene dicB.	EcoCyc:EG10226-MONOMER	EB0222	2.4533	0.00933738	0.139086		P06966	P06966		NaN	NaN	NaN	NotSign	0	BUPid;BUPq
13.8761	13.4172	13.8918	13.2919	13.861	13.3174	C4ZS02	PYRC_ECOBW	Dihydroorotase (DHOase) (EC 3.5.2.3)	348	pyrC	pyrC	BWG_0910;pyrC		51	15	649	15	15	348	38.8	0	0	140.895	0	479	170	15	15	'de novo' UMP biosynthetic process [GO:0044205];de novo' pyrimidine nucleobase biosynthetic process [GO:0006207]	dihydroorotase activity [GO:0004151];zinc ion binding [GO:0008270]	cytosol [GO:0005829]	'de novo' pyrimidine nucleobase biosynthetic process [GO:0006207];'de novo' UMP biosynthetic process [GO:0044205];cytosol [GO:0005829];dihydroorotase activity [GO:0004151];zinc ion binding [GO:0008270]	IPR002195;IPR004721;IPR006680;IPR032466	PF01979	Hydrolase;Metal-binding;Pyrimidine biosynthesis;Zinc	EC=3.5.2.3;Evidence={ECO:0000255|HAMAP-Rule:MF_00219};Reaction=(S)-dihydroorotate + H2O = N-carbamoyl-L-aspartate + H(+);Xref=Rhea:RHEA:24296, ChEBI:CHEBI:15377, ChEBI:CHEBI:15378, ChEBI:CHEBI:30864, ChEBI:CHEBI:32814	(S)-dihydroorotate from bicarbonate: step 3/3. {ECO:0000255|HAMAP-Rule:MF_00219}.;Pyrimidine metabolism;UMP biosynthesis via de novo pathway		FUNCTION: Catalyzes the reversible cyclization of carbamoyl aspartate to dihydroorotate. {ECO:0000255|HAMAP-Rule:MF_00219}.			2.45207	0.00934811	-0.534163	G_A	C4ZS02	C4ZS02		NaN	NaN	NaN	G_A	0	BUPid;BUPq
11.4178	11.8302	11.4259	11.7312	11.4504	11.7686	P0ADP0	YIGB_ECOLI	5-amino-6-(5-phospho-D-ribitylamino)uracil phosphatase YigB (EC 3.1.3.104)	238	yigB	yigB	b3812;JW3785;yigB		44	9	173	9	9	238	27.1	0	0	47.316	0	141	32	9	6	dormancy process [GO:0022611];riboflavin biosynthetic process [GO:0009231]	5-amino-6-(5-phosphoribitylamino)uracil phosphatase activity [GO:0043726];magnesium ion binding [GO:0000287];phosphatase activity [GO:0016791]		5-amino-6-(5-phosphoribitylamino)uracil phosphatase activity [GO:0043726];dormancy process [GO:0022611];magnesium ion binding [GO:0000287];phosphatase activity [GO:0016791];riboflavin biosynthetic process [GO:0009231]	IPR006439;IPR023214;IPR036412;IPR051400	PF00702	Hydrolase;Magnesium;Metal-binding;Reference proteome	EC=3.1.3.104;Evidence={ECO:0000269|PubMed:24123841};Reaction=5-amino-6-(5-phospho-D-ribitylamino)uracil + H2O = 5-amino-6-(D-ribitylamino)uracil + phosphate;Xref=Rhea:RHEA:25197, ChEBI:CHEBI:15377, ChEBI:CHEBI:15934, ChEBI:CHEBI:43474, ChEBI:CHEBI:58421	5-amino-6-(D-ribitylamino)uracil from GTP: step 4/4. {ECO:0000305|PubMed:24123841}.;Cofactor biosynthesis;riboflavin biosynthesis		FUNCTION: Catalyzes the dephosphorylation of 5-amino-6-(5-phospho-D-ribitylamino)uracil, and thus could be involved in the riboflavin biosynthesis pathway (PubMed:24123841). Is also able to dephosphorylate flavin mononucleotide (FMN) and other phosphoric acid esters (PubMed:16990279, PubMed:24123841). YigB is important for the formation of dormant persister cells (PubMed:18519731). {ECO:0000269|PubMed:16990279, ECO:0000269|PubMed:18519731, ECO:0000269|PubMed:24123841}.	EcoCyc:EG11202-MONOMER;MetaCyc:EG11202-MONOMER	EB1187	2.45177	0.00934811	0.345313		P0ADP0	P0ADP0		NaN	NaN	NaN	NotSign	0	BUPid;BUPq
6.31702	6.02449	6.35992	5.89634	6.23584	5.99963	P0A8Y8	ENTH_ECOLI	Proofreading thioesterase EntH (EC 3.1.2.-) (Enterobactin synthase component H) (p15)	137	entH	entH	b0597;entH;JW0589;ybdB	ybdB	11	1	8	1	1	137	15	0.00047	0.00045	5.374	0	6	2	1	1	enterobactin biosynthetic process [GO:0009239]	1,4-dihydroxy-2-naphthoyl-CoA thioesterase activity [GO:0061522];acyl-CoA hydrolase activity [GO:0016289];hydrolase activity, acting on ester bonds [GO:0016788];identical protein binding [GO:0042802];thiolester hydrolase activity [GO:0016790]	cytosol [GO:0005829]	1,4-dihydroxy-2-naphthoyl-CoA thioesterase activity [GO:0061522];acyl-CoA hydrolase activity [GO:0016289];cytosol [GO:0005829];enterobactin biosynthetic process [GO:0009239];hydrolase activity, acting on ester bonds [GO:0016788];identical protein binding [GO:0042802];thiolester hydrolase activity [GO:0016790]	IPR003736;IPR006683;IPR026576;IPR029069	PF03061	3D-structure;Cytoplasm;Hydrolase;Reference proteome		enterobactin biosynthesis. {ECO:0000255|HAMAP-Rule:MF_00907, ECO:0000269|PubMed:17675380}.;Siderophore biosynthesis		FUNCTION: Required for optimal enterobactin synthesis. Acts as a proofreading enzyme that prevents EntB misacylation by hydrolyzing the thioester bound existing between EntB and wrongly charged molecules. Displays esterase activity toward a wide range of substrates, including acyl-CoAs and aryl-CoAs. {ECO:0000269|PubMed:15808744, ECO:0000269|PubMed:17675380, ECO:0000269|PubMed:19119850, ECO:0000269|PubMed:19193103, ECO:0000269|PubMed:24992697}.	EcoCyc:EG11105-MONOMER;MetaCyc:EG11105-MONOMER	EB1097	2.45048	0.00936503	-0.330776		P0A8Y8	P0A8Y8		NaN	NaN	NaN	NotSign	0	BUPid;BUPq
13.8385	13.5868	13.8595	13.5087	13.8673	13.5064	P17169	GLMS_ECOLI	Glutamine--fructose-6-phosphate aminotransferase [isomerizing] (EC 2.6.1.16) (D-fructose-6-phosphate amidotransferase) (GFAT) (Glucosamine-6-phosphate synthase) (Hexosephosphate aminotransferase) (L-glutamine--D-fructose-6-phosphate amidotransferase)	609	glmS	glmS	b3729;glmS;JW3707		52	26	586	26	26	609	66.9	0	0	171.9	0	429	157	26	19	carbohydrate metabolic process [GO:0005975];UDP-N-acetylglucosamine biosynthetic process [GO:0006048]	carbohydrate derivative binding [GO:0097367];L-glutamine:D-fructose-6-phosphate transaminase (isomerizing) activity [GO:0004360]	cytosol [GO:0005829]	carbohydrate derivative binding [GO:0097367];carbohydrate metabolic process [GO:0005975];cytosol [GO:0005829];L-glutamine:D-fructose-6-phosphate transaminase (isomerizing) activity [GO:0004360];UDP-N-acetylglucosamine biosynthetic process [GO:0006048]	IPR001347;IPR005855;IPR017932;IPR029055;IPR035466;IPR035490;IPR046348;IPR047084	PF01380;PF13537	3D-structure;Aminotransferase;Cytoplasm;Direct protein sequencing;Glutamine amidotransferase;Reference proteome;Repeat;Transferase	EC=2.6.1.16;Reaction=D-fructose 6-phosphate + L-glutamine = D-glucosamine 6-phosphate + L-glutamate;Xref=Rhea:RHEA:13237, ChEBI:CHEBI:29985, ChEBI:CHEBI:58359, ChEBI:CHEBI:58725, ChEBI:CHEBI:61527			FUNCTION: Catalyzes the first step in hexosamine metabolism, converting fructose-6P into glucosamine-6P using glutamine as a nitrogen source.	EcoCyc:L-GLN-FRUCT-6-P-AMINOTRANS-MONOMER;MetaCyc:L-GLN-FRUCT-6-P-AMINOTRANS-MONOMER	EB0377	2.44954	0.00937453	-0.32112		P17169	P17169		NaN	NaN	NaN	NotSign	0	BUPid;BUPq
15.1855	14.7341	15.2001	14.8083	15.2131	14.8363	P0ACG1	STPA_ECOLI	DNA-binding protein StpA (H-NS homolog StpA)	134	stpA	stpA	b2669;hnsB;JW2644;stpA	hnsB	89	14	977	13	13	134	15.3	0	0	114.208	0	721	256	14	10		bent DNA binding [GO:0003681];DNA binding [GO:0003677];DNA-binding transcription repressor activity [GO:0001217];minor groove of adenine-thymine-rich DNA binding [GO:0003680];protein dimerization activity [GO:0046983];structural constituent of chromatin [GO:0030527];transcription cis-regulatory region binding [GO:0000976]	cytosol [GO:0005829];nucleoid [GO:0009295];protein-DNA complex [GO:0032993]	bent DNA binding [GO:0003681];cytosol [GO:0005829];DNA binding [GO:0003677];DNA-binding transcription repressor activity [GO:0001217];minor groove of adenine-thymine-rich DNA binding [GO:0003680];nucleoid [GO:0009295];protein dimerization activity [GO:0046983];protein-DNA complex [GO:0032993];structural constituent of chromatin [GO:0030527];transcription cis-regulatory region binding [GO:0000976]	IPR001801;IPR027444;IPR027454;IPR037150;IPR054180	PF00816;PF22470	3D-structure;Chaperone;Cytoplasm;DNA-binding;Reference proteome;RNA-binding;Transcription;Transcription regulation				does not have a detectable high-affinity RNA-binding site in the pre-mRNA. There do not seem to be any specific RNA targets in transcribed E.coli DNA (PubMed:17267410). {ECO:0000269|PubMed:1480493, ECO:0000269|PubMed:17267410}.;FUNCTION: (Microbial infection) Originally isolated as a suppressor of a splicing defect of the thymidylate synthase (td) gene from bacteriophage T4 (PubMed:1480493). Acts as an RNA chaperone, accelerating splicing of viral pre-mRNA. Binds preferentially to unstructured over structured RNA;FUNCTION: A DNA-binding protein that acts in a fashion similar to H-NS protein upon overexpression, represses a number of genes including the cryptic blg operon, hns, papB and the proU locus (PubMed:8890170). A subset of H-NS/StpA-regulated genes also require Hha for repression;Hha and Cnu (YdgT) increases the number of genes DNA bound by H-NS/StpA and may also modulate the oligomerization of the H-NS/StpA-complex (PubMed:23543115). Repression can be inhibited by dominant-negative mutants of StpA or H-NS (PubMed:8755860). {ECO:0000269|PubMed:23543115, ECO:0000269|PubMed:8755860, ECO:0000269|PubMed:8890170}.	EcoCyc:EG11554-MONOMER	EB1515	2.44737	0.00941068	-0.406698		P0ACG1	P0ACG1	P0ACG1	0	1	1	NotSign	2	BUPid;BUPq;TDPid;TDPq
9.55946	9.20117	9.53173	9.14315	9.5111	9.07731	P0AG96	SECE_ECOLI	Protein translocase subunit SecE	127	secE	secE	b3981;JW3944;prlG;secE	prlG	18	3	24	3	3	127	13.6	0	0	11.906	0	22	2	3	1	intracellular protein transmembrane transport [GO:0065002];intracellular protein transport [GO:0006886];protein secretion [GO:0009306];protein transport by the Sec complex [GO:0043952];SRP-dependent cotranslational protein targeting to membrane, translocation [GO:0006616]	transmembrane protein transporter activity [GO:0008320]	cell envelope Sec protein transport complex [GO:0031522];membrane [GO:0016020];plasma membrane [GO:0005886]	cell envelope Sec protein transport complex [GO:0031522];intracellular protein transmembrane transport [GO:0065002];intracellular protein transport [GO:0006886];membrane [GO:0016020];plasma membrane [GO:0005886];protein secretion [GO:0009306];protein transport by the Sec complex [GO:0043952];SRP-dependent cotranslational protein targeting to membrane, translocation [GO:0006616];transmembrane protein transporter activity [GO:0008320]	IPR001901;IPR005807;IPR038379	PF00584	3D-structure;Cell inner membrane;Cell membrane;Membrane;Protein transport;Reference proteome;Translocation;Transmembrane;Transmembrane helix;Transport				FUNCTION: Essential subunit of the protein translocation channel SecYEG. Clamps together the 2 halves of SecY. May contact the channel plug during translocation. Overexpression of some hybrid proteins has been thought to jam the protein secretion apparatus resulting in cell death;while this may be true it also results in FtsH-mediated degradation of SecY. {ECO:0000269|PubMed:15140892}.	EcoCyc:SECE;MetaCyc:SECE	EB0932	2.44441	0.00946404	-0.393557		P0AG96	P0AG96		NaN	NaN	NaN	NotSign	0	BUPid;BUPq
11.8449	12.1184	11.8205	12.1768	11.8789	12.237	P64451	YDCL_ECOLI	Uncharacterized lipoprotein YdcL	222	ydcL	ydcL	b1431;JW1427;ydcL		53	8	180	8	8	222	24.4	0	0	58.352	0	135	45	8	6			plasma membrane [GO:0005886]	plasma membrane [GO:0005886]	IPR021747	PF11769	Cell membrane;Lipoprotein;Membrane;Palmitate;Reference proteome;Signal					EcoCyc:G6742-MONOMER	EB3518	2.4422	0.00950141	0.329294		P64451	P64451		NaN	NaN	NaN	NotSign	0	BUPid;BUPq
8.48077	9.28976	8.5295	9.49945	8.5931	9.56681	P0AET2	HDEB_ECOLI	Acid stress chaperone HdeB (10K-L protein)	108	hdeB	hdeB	b3509;hdeB;JW5669;yhhD;yhiC	yhhD;yhiC	31	2	40	2	2	108	12	0	0	11.247	0	28	12	2	1	cellular stress response to acidic pH [GO:1990451];response to acidic pH [GO:0010447]		outer membrane-bounded periplasmic space [GO:0030288]	cellular stress response to acidic pH [GO:1990451];outer membrane-bounded periplasmic space [GO:0030288];response to acidic pH [GO:0010447]	IPR010486;IPR028623;IPR038303	PF06411	3D-structure;Acetylation;Chaperone;Direct protein sequencing;Periplasm;Reference proteome;Signal				FUNCTION: Required for optimal acid stress protection, which is important for survival of enteric bacteria in the acidic environment of the host stomach. Exhibits a chaperone-like activity at acidic pH by preventing the aggregation of many different periplasmic proteins. {ECO:0000255|HAMAP-Rule:MF_00947, ECO:0000269|PubMed:17085547}.	EcoCyc:EG11399-MONOMER	EB1371	2.44151	0.0095056	0.917549	A_G	P0AET2	P0AET2	P0AET2	0	1	29	A_G	30	BUPid;BUPq;TDPid;TDPq
12.7114	12.5714	12.7135	12.53	12.7034	12.5492	P07023	TYRA_ECOLI	Prephenate dehydrogenase (PDH) (EC 1.3.1.12)];T-protein [Includes: Chorismate mutase (CM) (EC 5.4.99.5)	373	tyrA	tyrA	b2600;JW2581;tyrA		44	21	254	21	21	373	42	0	0	84.234	0	197	57	21	11	chorismate metabolic process [GO:0046417];L-phenylalanine biosynthetic process [GO:0009094];L-tyrosine biosynthetic process [GO:0006571]	chorismate mutase activity [GO:0004106];NAD+ binding [GO:0070403];prephenate dehydrogenase (NAD+) activity [GO:0008977];prephenate dehydrogenase (NADP+) activity [GO:0004665];protein homodimerization activity [GO:0042803]	cytoplasm [GO:0005737]	chorismate metabolic process [GO:0046417];chorismate mutase activity [GO:0004106];cytoplasm [GO:0005737];L-phenylalanine biosynthetic process [GO:0009094];L-tyrosine biosynthetic process [GO:0006571];NAD+ binding [GO:0070403];prephenate dehydrogenase (NAD+) activity [GO:0008977];prephenate dehydrogenase (NADP+) activity [GO:0004665];protein homodimerization activity [GO:0042803]	IPR002701;IPR003099;IPR008244;IPR008927;IPR011277;IPR036263;IPR036291;IPR036979;IPR046825;IPR046826;IPR050812	PF01817;PF02153;PF20463	Amino-acid biosynthesis;Aromatic amino acid biosynthesis;Cytoplasm;Isomerase;Multifunctional enzyme;NAD;Oxidoreductase;Reference proteome;Tyrosine biosynthesis	EC=1.3.1.12;EC=5.4.99.5;Reaction=chorismate = prephenate;Reaction=prephenate + NAD(+) = 3-(4-hydroxyphenyl)pyruvate + CO2 + NADH;Xref=Rhea:RHEA:13869, ChEBI:CHEBI:16526, ChEBI:CHEBI:29934, ChEBI:CHEBI:36242, ChEBI:CHEBI:57540, ChEBI:CHEBI:57945;Xref=Rhea:RHEA:13897, ChEBI:CHEBI:29748, ChEBI:CHEBI:29934	(4-hydroxyphenyl)pyruvate from prephenate (NAD(+) route): step 1/1.;Amino-acid biosynthesis;L-tyrosine biosynthesis;Metabolic intermediate biosynthesis;prephenate biosynthesis;prephenate from chorismate: step 1/1.			EcoCyc:CHORISMUTPREPHENDEHYDROG-MONOMER;MetaCyc:CHORISMUTPREPHENDEHYDROG-MONOMER	EB1032	2.43667	0.00960104	-0.159249		P07023	P07023		NaN	NaN	NaN	NotSign	0	BUPid;BUPq
11.737	11.8059	11.727	11.814	11.7242	11.7879	P0AEG1	DPPC_ECOLI	Dipeptide transport system permease protein DppC	300	dppC	dppC	b3542;dppC;JW3511		17	5	85	5	5	300	32.3	0	0	27.871	0	66	19	5	5	dipeptide transport [GO:0042938];heme transmembrane transport [GO:0035351]	dipeptide transmembrane transporter activity [GO:0071916]	ATP-binding cassette (ABC) transporter complex, substrate-binding subunit-containing [GO:0055052];membrane [GO:0016020];plasma membrane [GO:0005886]	ATP-binding cassette (ABC) transporter complex, substrate-binding subunit-containing [GO:0055052];dipeptide transmembrane transporter activity [GO:0071916];dipeptide transport [GO:0042938];heme transmembrane transport [GO:0035351];membrane [GO:0016020];plasma membrane [GO:0005886]	IPR000515;IPR025966;IPR035906;IPR050366	PF00528;PF12911	3D-structure;Cell inner membrane;Cell membrane;Membrane;Peptide transport;Protein transport;Reference proteome;Transmembrane;Transmembrane helix;Transport				FUNCTION: Part of the ABC transporter DppABCDF involved in dipeptide transport (PubMed:7536291). Responsible for the translocation of the substrate across the membrane (Probable). {ECO:0000269|PubMed:7536291, ECO:0000305}.;FUNCTION: When a foreign outer membrane heme receptor is expressed in E.coli, DppABCDF can also transport heme and its precursor, 5-aminolevulinic acid (ALA), from the periplasm into the cytoplasm. {ECO:0000269|PubMed:16905647, ECO:0000269|PubMed:8444807}.	EcoCyc:DPPC-MONOMER;MetaCyc:DPPC-MONOMER	EB2510	2.43545	0.00961702	0.073164		P0AEG1	P0AEG1		NaN	NaN	NaN	NotSign	0	BUPid;BUPq
8.71396	8.43983	8.76089	8.4764	8.66125	8.51724	P05706	PTHA_ECOLI	PTS system glucitol/sorbitol-specific EIIA component (EIIA-Gut) (EIII-Gut) (Glucitol/sorbitol-specific phosphotransferase enzyme IIA component)	123	srlB	srlB	b2704;gutB;JW2673;srlB	gutB	35	3	7	3	3	123	13.3	0.00047	0.00045	5.363	0	7	NaN	3	NaN	phosphoenolpyruvate-dependent sugar phosphotransferase system [GO:0009401];sorbitol transmembrane transport [GO:0015795]	kinase activity [GO:0016301];phosphotransferase activity, alcohol group as acceptor [GO:0016773];protein-N(PI)-phosphohistidine-carbohydrate phosphotransferase activity [GO:0008982]	cytoplasm [GO:0005737];transmembrane transporter complex [GO:1902495]	cytoplasm [GO:0005737];kinase activity [GO:0016301];phosphoenolpyruvate-dependent sugar phosphotransferase system [GO:0009401];phosphotransferase activity, alcohol group as acceptor [GO:0016773];protein-N(PI)-phosphohistidine-carbohydrate phosphotransferase activity [GO:0008982];sorbitol transmembrane transport [GO:0015795];transmembrane transporter complex [GO:1902495]	IPR004716;IPR018454;IPR036665	PF03829	Cytoplasm;Kinase;Phosphoprotein;Phosphotransferase system;Reference proteome;Sugar transport;Transferase;Transport				FUNCTION: The phosphoenolpyruvate-dependent sugar phosphotransferase system (sugar PTS), a major carbohydrate active transport system, catalyzes the phosphorylation of incoming sugar substrates concomitantly with their translocation across the cell membrane. The enzyme II complex composed of SrlA, SrlB and SrlE is involved in glucitol/sorbitol transport. It can also use D-mannitol. {ECO:0000269|PubMed:1100608}.	EcoCyc:GUTB-MONOMER;MetaCyc:GUTB-MONOMER	EB0963	2.43351	0.00964903	-0.234209		P05706	P05706		NaN	NaN	NaN	NotSign	0	BUPid;BUPq
11.7691	11.5601	11.7328	11.6	11.7409	11.6212	P0AD12	YEEZ_ECOLI	Protein YeeZ	274	yeeZ	yeeZ	b2016;JW1998;yeeZ		31	8	87	8	8	274	29.7	0	0	34.733	0	69	18	8	6		aldehyde dehydrogenase (NAD+) activity [GO:0004029]	cytoplasm [GO:0005737];cytosol [GO:0005829]	aldehyde dehydrogenase (NAD+) activity [GO:0004029];cytoplasm [GO:0005737];cytosol [GO:0005829]	IPR001509;IPR036291;IPR051783	PF01370	ATP-binding;Nucleotide-binding;Reference proteome;Signal					EcoCyc:G7089-MONOMER	EB3174	2.43196	0.00967231	-0.153862		P0AD12	P0AD12		NaN	NaN	NaN	NotSign	0	BUPid;BUPq
10.9612	11.4119	10.9875	11.2883	10.9269	11.3101	P0A9D2	GSTA_ECOLI	Glutathione S-transferase GstA (EC 2.5.1.18) (GST B1-1)	201	gstA	gstA	b1635;gst;gstA;JW1627	gst	45	7	144	7	7	201	22.9	0	0	59.136	0	105	39	7	6	response to hydrogen peroxide [GO:0042542]	glutathione transferase activity [GO:0004364];protein homodimerization activity [GO:0042803]	cytoplasm [GO:0005737]	cytoplasm [GO:0005737];glutathione transferase activity [GO:0004364];protein homodimerization activity [GO:0042803];response to hydrogen peroxide [GO:0042542]	IPR004045;IPR004046;IPR010987;IPR036249;IPR036282;IPR040079	PF00043;PF13409	3D-structure;Cytoplasm;Direct protein sequencing;Reference proteome;Transferase	EC=2.5.1.18;Evidence={ECO:0000269|PubMed:18778244, ECO:0000269|PubMed:2185038, ECO:0000269|PubMed:7798255};Reaction=RX + glutathione = an S-substituted glutathione + a halide anion + H(+);Xref=Rhea:RHEA:16437, ChEBI:CHEBI:15378, ChEBI:CHEBI:16042, ChEBI:CHEBI:17792, ChEBI:CHEBI:57925, ChEBI:CHEBI:90779			FUNCTION: Catalyzes the conjugation of reduced glutathione (GSH) to a wide number of exogenous and endogenous hydrophobic electrophiles. Shows activity toward 1-chloro-2,4-dinitrobenzene (CDNB) and ethacrynic acid. Also possesses thiol:disulfide oxidoreductase activity, using GSH to reduce bis-(2-hydroxyethyl) disulfide (HEDS). Has a low level of glutathione-dependent peroxidase activity toward cumene hydroperoxide. Is important for defense against oxidative stress, probably via its peroxidase activity. {ECO:0000269|PubMed:17018556, ECO:0000269|PubMed:18778244, ECO:0000269|PubMed:2185038, ECO:0000269|PubMed:7798255}.	EcoCyc:GST-MONOMER;MetaCyc:GST-MONOMER	EB2497	2.43042	0.00969557	0.37824		P0A9D2	P0A9D2		NaN	NaN	NaN	NotSign	0	BUPid;BUPq
8.76252	8.59721	8.75503	8.53291	8.77961	8.56331	P0A9F9	METR_ECOLI	HTH-type transcriptional regulator MetR	317	metR	metR	b3828;JW3804;metR		28	6	74	6	6	317	35.6	0	0	22.779	0	66	8	6	3	regulation of DNA-templated transcription [GO:0006355]	amino acid binding [GO:0016597];DNA binding [GO:0003677];DNA-binding transcription factor activity [GO:0003700];transcription cis-regulatory region binding [GO:0000976]	cytoplasm [GO:0005737]	amino acid binding [GO:0016597];cytoplasm [GO:0005737];DNA binding [GO:0003677];DNA-binding transcription factor activity [GO:0003700];regulation of DNA-templated transcription [GO:0006355];transcription cis-regulatory region binding [GO:0000976]	IPR000847;IPR005119;IPR036388;IPR036390;IPR037406	PF00126;PF03466	3D-structure;Activator;Amino-acid biosynthesis;Cytoplasm;DNA-binding;Methionine biosynthesis;Reference proteome;Repressor;Transcription;Transcription regulation				FUNCTION: Control of the last step in methionine biosynthesis;MetR is a positive activator of the metA, metE and metH genes. MetR is also a negative regulator of its own expression. Binds homocysteine as an inducer.	EcoCyc:PD03938	EB0586	2.42805	0.00973758	-0.201239		P0A9F9	P0A9F9		NaN	NaN	NaN	NotSign	0	BUPid;BUPq
9.12735	8.25227	9.19286	8.49725	9.10016	8.36855	P0ADC6	LPTG_ECOLI	Lipopolysaccharide export system permease protein LptG	360	lptG	lptG	b4262;JW5760;lptG;yjgQ	yjgQ	7	2	9	2	2	360	39.6	0.00092	0.00089	4.976	0	9	NaN	2	NaN	Gram-negative-bacterium-type cell outer membrane assembly [GO:0043165];lipopolysaccharide transport [GO:0015920];transmembrane transport [GO:0055085]		ATP-binding cassette (ABC) transporter complex [GO:0043190];membrane [GO:0016020];plasma membrane [GO:0005886];transporter complex [GO:1990351]	ATP-binding cassette (ABC) transporter complex [GO:0043190];Gram-negative-bacterium-type cell outer membrane assembly [GO:0043165];lipopolysaccharide transport [GO:0015920];membrane [GO:0016020];plasma membrane [GO:0005886];transmembrane transport [GO:0055085];transporter complex [GO:1990351]	IPR005495;IPR030923	PF03739	3D-structure;Cell inner membrane;Cell membrane;Membrane;Reference proteome;Transmembrane;Transmembrane helix;Transport				FUNCTION: Part of the ABC transporter complex LptBFG involved in the translocation of lipopolysaccharide (LPS) from the inner membrane to the outer membrane. {ECO:0000269|PubMed:18375759}.	EcoCyc:G7889-MONOMER;MetaCyc:G7889-MONOMER	EB2425	2.42471	0.00980152	-0.767436	G_A	P0ADC6	P0ADC6		NaN	NaN	NaN	G_A	0	BUPid;BUPq
11.303	10.9197	11.284	10.8201	11.2872	10.8416	P0ABB8	ATMA_ECOLI	Magnesium-transporting ATPase, P-type 1 (EC 7.2.2.14) (Mg(2+) transport ATPase, P-type 1)	898	mgtA	mgtA	b4242;corB;JW4201;mgt;mgtA	corB;mgt	15	12	140	12	12	898	99.4	0	0	44.294	0	118	22	12	5	cellular response to magnesium ion [GO:0071286];magnesium ion transmembrane transport [GO:1903830]	ATP binding [GO:0005524];ATP hydrolysis activity [GO:0016887];P-type ion transporter activity [GO:0015662];P-type magnesium transporter activity [GO:0015444]	plasma membrane [GO:0005886]	ATP binding [GO:0005524];ATP hydrolysis activity [GO:0016887];cellular response to magnesium ion [GO:0071286];magnesium ion transmembrane transport [GO:1903830];P-type ion transporter activity [GO:0015662];P-type magnesium transporter activity [GO:0015444];plasma membrane [GO:0005886]	IPR001757;IPR004014;IPR006068;IPR006415;IPR008250;IPR018303;IPR023214;IPR023298;IPR023299;IPR036412;IPR044492;IPR059000	PF00122;PF00689;PF00690;PF13246	3D-structure;ATP-binding;Cell inner membrane;Cell membrane;Magnesium;Membrane;Metal-binding;Nucleotide-binding;Phosphoprotein;Reference proteome;Translocase;Transmembrane;Transmembrane helix	EC=7.2.2.14;Evidence={ECO:0000269|PubMed:40550995};Reaction=Mg(2+)(out) + ATP + H2O = Mg(2+)(in) + ADP + phosphate + H(+);Xref=Rhea:RHEA:10260, ChEBI:CHEBI:15377, ChEBI:CHEBI:15378, ChEBI:CHEBI:18420, ChEBI:CHEBI:30616, ChEBI:CHEBI:43474, ChEBI:CHEBI:456216		Upon Mg(2+) depletion, MgtA is stabilized by interaction with MgtS (PubMed:28512220). ATPase activity is inhibited at high Mg(2+) concentration (PubMed:40550995). {ECO:0000269|PubMed:28512220, ECO:0000269|PubMed:40550995}.	FUNCTION: Mediates magnesium influx to the cytosol (PubMed:40550995). Essential for bacterial growth during magnesium depletion (PubMed:40550995). {ECO:0000269|PubMed:40550995}.	EcoCyc:MGTA-MONOMER	EB2416	2.42385	0.00980978	-0.430907		P0ABB8	P0ABB8		NaN	NaN	NaN	NotSign	0	BUPid;BUPq
14.8732	14.611	14.8769	14.5644	14.8711	14.5472	P0AES4	GYRA_ECOLI	DNA gyrase subunit A (EC 5.6.2.2)	875	gyrA	gyrA	b2231;gyrA;hisW;JW2225;nalA;parD	hisW;nalA;parD	50	45	883	45	45	875	96.9	0	0	260.693	0	680	203	45	33	DNA topological change [GO:0006265];DNA-templated DNA replication [GO:0006261];DNA-templated transcription [GO:0006351];negative regulation of DNA-templated DNA replication [GO:2000104];response to xenobiotic stimulus [GO:0009410]	ATP binding [GO:0005524];ATP-dependent activity, acting on DNA [GO:0008094];DNA binding [GO:0003677];DNA negative supercoiling activity [GO:0034335];DNA topoisomerase type II (double strand cut, ATP-hydrolyzing) activity [GO:0003918];identical protein binding [GO:0042802]	chromosome [GO:0005694];cytoplasm [GO:0005737];cytosol [GO:0005829];DNA topoisomerase type II (double strand cut, ATP-hydrolyzing) complex [GO:0009330];membrane [GO:0016020]	ATP binding [GO:0005524];ATP-dependent activity, acting on DNA [GO:0008094];chromosome [GO:0005694];cytoplasm [GO:0005737];cytosol [GO:0005829];DNA binding [GO:0003677];DNA negative supercoiling activity [GO:0034335];DNA topoisomerase type II (double strand cut, ATP-hydrolyzing) activity [GO:0003918];DNA topoisomerase type II (double strand cut, ATP-hydrolyzing) complex [GO:0009330];DNA topological change [GO:0006265];DNA-templated DNA replication [GO:0006261];DNA-templated transcription [GO:0006351];identical protein binding [GO:0042802];membrane [GO:0016020];negative regulation of DNA-templated DNA replication [GO:2000104];response to xenobiotic stimulus [GO:0009410]	IPR002205;IPR005743;IPR006691;IPR013757;IPR013758;IPR013760;IPR035516;IPR050220	PF00521;PF03989	3D-structure;Antibiotic resistance;ATP-binding;Cytoplasm;Direct protein sequencing;DNA-binding;Isomerase;Nucleotide-binding;Reference proteome;Topoisomerase	EC=5.6.2.2;Evidence={ECO:0000255|HAMAP-Rule:MF_01897, ECO:0000269|PubMed:12051842, ECO:0000269|PubMed:18642932, ECO:0000269|PubMed:186775, ECO:0000269|PubMed:19965760, ECO:0000269|PubMed:9278055};Reaction=ATP-dependent breakage, passage and rejoining of double-stranded DNA.		Gyrase is the target of many classes of inhibitors, including coumarins, cyclothialidines, pyrrolopyrimidines, pyrazolthiazoles and (fluoro)quinolones. Quinolones bind GyrA when the enzyme is complexed with DNA and trap the enzyme in a covalent reaction intermediate with DNA (PubMed:12051842, PubMed:3031051). Coumarins bind to GyrB and are competitive inhibitors of its ATPase activity (PubMed:7811004). Cyclothialidines also bind GyrB and are ATPase competitive inhibitors;QnrB4 has no effect on supercoiling activity alone (PubMed:19060136). {ECO:0000269|PubMed:19060136, ECO:0000269|PubMed:20356737, ECO:0000269|PubMed:23294697, ECO:0000269|PubMed:337300, ECO:0000269|PubMed:7811004, ECO:0000269|PubMed:9148951}.;they seem to act differently from coumarins (PubMed:7811004). Pyrrolopyrimidines inhibit both GyrB and its paralog in topoisomerase IV (parE) (PubMed:23294697). Pyrazolthiazoles also inhibit the ATPase activity of GyrB (PubMed:20356737). DNA supercoiling and relaxation are both inhibited by oxolinic acid (PubMed:337300). Acriflavine inhibits supercoiling activity and DNA-stimulated ATPase activity (PubMed:9148951). DNA supercoiling activity is protected from fluoroquinolone inhibition by QnrB4	at comparable concentrations E.coli gyrase introduces more supercoils faster than M.tuberculosis gyrase, while M.tuberculosis gyrase has higher decatenation than supercoiling activity compared to E.coli (PubMed:22457352). E.coli makes 15% more negative supercoils in pBR322 plasmid DNA than S.typhimurium;FUNCTION: A type II topoisomerase that negatively supercoils closed circular double-stranded (ds) DNA in an ATP-dependent manner to maintain chromosomes in an underwound state (PubMed:12051842, PubMed:18642932, PubMed:186775, PubMed:19060136, PubMed:19965760, PubMed:20356737, PubMed:22457353, PubMed:23294697, PubMed:3031051, PubMed:7811004, PubMed:9148951). This makes better substrates for topoisomerase IV (ParC and ParE) which is the main enzyme that unlinks newly replicated chromosomes in E.coli (PubMed:9334322). Gyrase catalyzes the interconversion of other topological isomers of dsDNA rings, including catenanes (PubMed:22457352). Relaxes negatively supercoiled DNA in an ATP-independent manner (PubMed:337300). E.coli gyrase has higher supercoiling activity than many other bacterial gyrases;FUNCTION: Negative supercoiling favors strand separation, and DNA replication, transcription, recombination and repair, all of which involve strand separation. Type II topoisomerases break and join 2 DNA strands simultaneously in an ATP-dependent manner.;the S.typhimurium GyrB subunit is toxic in E.coli, while the E.coli copy can be expressed in S.typhimurium even though the 2 subunits have 777/804 residues identical (PubMed:17400739). The enzymatic differences between E.coli gyrase and topoisomerase IV are largely due to the GyrA C-terminal domain (approximately residues 524-841) and specifically the GyrA-box (PubMed:16332690, PubMed:8962066). {ECO:0000269|PubMed:12051842, ECO:0000269|PubMed:16332690, ECO:0000269|PubMed:17400739, ECO:0000269|PubMed:18642932, ECO:0000269|PubMed:186775, ECO:0000269|PubMed:19060136, ECO:0000269|PubMed:19965760, ECO:0000269|PubMed:20356737, ECO:0000269|PubMed:22457352, ECO:0000269|PubMed:22457353, ECO:0000269|PubMed:23294697, ECO:0000269|PubMed:3031051, ECO:0000269|PubMed:337300, ECO:0000269|PubMed:7811004, ECO:0000269|PubMed:8962066, ECO:0000269|PubMed:9148951, ECO:0000269|PubMed:9334322}.	EcoCyc:EG10423-MONOMER;MetaCyc:EG10423-MONOMER	EB0418	2.42058	0.00986504	-0.299505		P0AES4	P0AES4		NaN	NaN	NaN	NotSign	0	BUPid;BUPq
13.3726	13.5455	13.3069	13.6371	13.3401	13.6415	P0AC62	GLRX3_ECOLI	Glutaredoxin 3 (Grx3)	83	grxC	grxC	b3610;grxC;JW3585;yibM	yibM	54	6	251	6	6	83	9.1	0	0	34.75	0	193	58	6	5	cell redox homeostasis [GO:0045454];cellular response to oxidative stress [GO:0034599]	glutathione binding [GO:0043295];protein-disulfide reductase activity [GO:0015035]	cytosol [GO:0005829]	cell redox homeostasis [GO:0045454];cellular response to oxidative stress [GO:0034599];cytosol [GO:0005829];glutathione binding [GO:0043295];protein-disulfide reductase activity [GO:0015035]	IPR002109;IPR011767;IPR011900;IPR014025;IPR036249	PF00462	3D-structure;Deoxyribonucleotide synthesis;Direct protein sequencing;Disulfide bond;Electron transport;Redox-active center;Reference proteome;Transport				FUNCTION: The disulfide bond functions as an electron carrier in the glutathione-dependent synthesis of deoxyribonucleotides by the enzyme ribonucleotide reductase. In addition, it is also involved in reducing some disulfide bonds in a coupled system with glutathione reductase.	EcoCyc:GRXC-MONOMER;MetaCyc:GRXC-MONOMER	EB2202	2.42042	0.00986504	0.268133		P0AC62	P0AC62	P0AC62	0	0	14	NotSign	14	BUPid;BUPq;TDPid;TDPq
15.4175	15.1233	15.3736	15.0731	15.4863	15.0934	P30860	ARTJ_ECOLI	ABC transporter arginine-binding protein 1	243	artJ	artJ	artJ;b0860;JW0844		58	14	1167	14	14	243	26.8	0	0	153.215	0	862	305	14	13	L-arginine import across plasma membrane [GO:0097638];L-arginine transmembrane transport [GO:1903826]	amino acid binding [GO:0016597];arginine binding [GO:0034618];ligand-gated monoatomic ion channel activity [GO:0015276]	ATP-binding cassette (ABC) transporter complex, substrate-binding subunit-containing [GO:0055052];membrane [GO:0016020];outer membrane-bounded periplasmic space [GO:0030288];periplasmic space [GO:0042597]	amino acid binding [GO:0016597];arginine binding [GO:0034618];ATP-binding cassette (ABC) transporter complex, substrate-binding subunit-containing [GO:0055052];L-arginine import across plasma membrane [GO:0097638];L-arginine transmembrane transport [GO:1903826];ligand-gated monoatomic ion channel activity [GO:0015276];membrane [GO:0016020];outer membrane-bounded periplasmic space [GO:0030288];periplasmic space [GO:0042597]	IPR001320;IPR001638;IPR005768;IPR018313;IPR053530	PF00497	Amino-acid transport;Direct protein sequencing;Periplasm;Reference proteome;Signal;Transport				FUNCTION: Part of the ABC transporter complex ArtPIQMJ involved in arginine transport. Binds L-arginine with high affinity. {ECO:0000269|PubMed:8801422}.	EcoCyc:ARTJ-MONOMER;MetaCyc:ARTJ-MONOMER	EB1585	2.41938	0.00987751	-0.329176		P30860	P30860		NaN	NaN	NaN	NotSign	0	BUPid;BUPq
10.533	10.2641	10.5007	10.3458	10.4638	10.3123	P33913	YEJA_ECOLI	Oligopeptide-binding protein YejA	604	yejA	yejA	b2177;JW2165;yejA		17	8	38	8	8	604	69.6	0	0	21.948	0	37	1	8	1	microcin transport [GO:0042884];oligopeptide transport [GO:0006857];peptide transport [GO:0015833]	ABC-type oligopeptide transporter activity [GO:0015421];peptide transmembrane transporter activity [GO:1904680]	ATP-binding cassette (ABC) transporter complex, substrate-binding subunit-containing [GO:0055052];membrane [GO:0016020];outer membrane-bounded periplasmic space [GO:0030288]	ABC-type oligopeptide transporter activity [GO:0015421];ATP-binding cassette (ABC) transporter complex, substrate-binding subunit-containing [GO:0055052];membrane [GO:0016020];microcin transport [GO:0042884];oligopeptide transport [GO:0006857];outer membrane-bounded periplasmic space [GO:0030288];peptide transmembrane transporter activity [GO:1904680];peptide transport [GO:0015833]	IPR000914;IPR030678;IPR039424	PF00496	3D-structure;Peptide transport;Periplasm;Protein transport;Reference proteome;Signal;Transport				FUNCTION: Part of the ABC transporter complex YejABEF involved in the uptake of oligopeptides (PubMed:17873039, PubMed:21602342, PubMed:39739799). The transporter is involved in the uptake of microcin C (McC), a natural peptide-nucleotide antibiotic that targets aspartyl-tRNA synthetase (PubMed:17873039). It can transport synthetic McC analogs containing a minimal peptide chain length of 6 amino acids and an N-terminal formyl-methionyl-arginyl sequence (PubMed:21602342). The preferred peptide length for YejABEF-mediated uptake is more than 7 but less than 13 amino acids (PubMed:21602342). This subunit is the solute binding protein of the YejABEF transporter (PubMed:38334478, PubMed:39739799). It binds the formylated heptapeptide moiety of McC, whereas the 3-aminopropyl adenylate moiety of McC is not critical for ligand recognition (PubMed:39739799). YejA can accommodate formylated heptapeptides conjugated to molecules with diverse structures (PubMed:39739799). It selectively binds in vitro self-derived peptides containing a core motif of EPRYAFN (PubMed:38334478). The physiological significance of this 'auto-binding' is not clear, but it may have a function in the sensing of periplasmic or membrane stress (PubMed:38334478). {ECO:0000269|PubMed:17873039, ECO:0000269|PubMed:21602342, ECO:0000269|PubMed:38334478, ECO:0000269|PubMed:39739799}.	EcoCyc:YEJA-MONOMER;MetaCyc:YEJA-MONOMER	EB1972	2.41857	0.00988462	-0.191812		P33913	P33913		NaN	NaN	NaN	NotSign	0	BUPid;BUPq
6.71987	7.75388	6.84247	7.82655	6.55672	7.78453	P39358	YJHG_ECOLI	D-xylonate dehydratase YjhG (EC 4.2.1.82)	655	yjhG	yjhG	b4297;JW4259;yjhG		4	3	9	3	3	655	70	0.00049	0.00047	6.724	0	9	NaN	3	NaN	aldonic acid catabolic process [GO:0046176]	hydro-lyase activity [GO:0016836];xylonate dehydratase activity [GO:0050401]	cytosol [GO:0005829]	aldonic acid catabolic process [GO:0046176];cytosol [GO:0005829];hydro-lyase activity [GO:0016836];xylonate dehydratase activity [GO:0050401]	IPR000581;IPR017798;IPR020558;IPR037237;IPR042096;IPR056740	PF00920;PF24877	Lyase;Reference proteome	EC=4.2.1.82;Evidence={ECO:0000269|PubMed:26083940, ECO:0000305|PubMed:23233208};Reaction=D-xylonate = 2-dehydro-3-deoxy-D-arabinonate + H2O;Xref=Rhea:RHEA:19157, ChEBI:CHEBI:15377, ChEBI:CHEBI:16699, ChEBI:CHEBI:17746		Activity is increased in the presence of Mn(+) and Mg(2+). Inhibited by thiol compounds. {ECO:0000269|PubMed:26083940}.	FUNCTION: Catalyzes the dehydration of D-xylonic acid to form 2-dehydro-3-deoxy-D-pentonate. {ECO:0000269|PubMed:26083940, ECO:0000305|PubMed:23233208}.	EcoCyc:G7910-MONOMER;MetaCyc:G7910-MONOMER	EB2437	2.41756	0.00989639	1.08197	A_G	P39358	P39358		NaN	NaN	NaN	A_G	0	BUPid;BUPq
16.3874	16.7986	16.383	16.8858	16.4189	16.9297	P39180	AG43_ECOLI	Antigen 43 (AG43) (Fluffing protein) [Cleaved into: Antigen 43 alpha chain;Antigen 43 beta chain]	1039	flu	flu	b2000;flu;JW1982;yeeQ;yzzX	yeeQ;yzzX	58	41	3573	41	41	1039	106.8	0	0	381.135	0	2906	667	41	33			cell outer membrane [GO:0009279];cell surface [GO:0009986];periplasmic space [GO:0042597]	cell outer membrane [GO:0009279];cell surface [GO:0009986];periplasmic space [GO:0042597]	IPR005546;IPR011050;IPR012332;IPR024973;IPR030930;IPR036709;IPR043990	PF03797;PF13018;PF16168;PF18883	Cell outer membrane;Direct protein sequencing;Membrane;Periplasm;Reference proteome;Secreted;Signal;Transmembrane;Transmembrane beta strand				FUNCTION: Controls colony form variation and autoaggregation. May function as an adhesin. {ECO:0000269|PubMed:22466966}.	EcoCyc:G7080-MONOMER	EB2550	2.41443	0.00995678	0.474949		P39180	P39180		NaN	NaN	NaN	NotSign	0	BUPid;BUPq
14.4798	14.0997	14.4741	13.9801	14.5193	13.9714	B1X971;C4ZXM9	RL28_ECOBW;RL28_ECODH	Large ribosomal subunit protein bL28 (50S ribosomal protein L28)	78	rpmB	rpmB	BWG_3328;ECDH10B_3819;rpmB		59	10	612	10	10	78	9	0	0	86.284	0	479	133	10	8	translation [GO:0006412]	structural constituent of ribosome [GO:0003735]	cytosolic large ribosomal subunit [GO:0022625]	cytosolic large ribosomal subunit [GO:0022625];structural constituent of ribosome [GO:0003735];translation [GO:0006412]	IPR001383;IPR026569;IPR034704;IPR037147	PF00830	Ribonucleoprotein;Ribosomal protein;RNA-binding;rRNA-binding							2.41299	0.00996716	-0.474017		C4ZXM9;B1X971	C4ZXM9	B1X971	0	1	3	NotSign	4	BUPid;BUPq;TDPid;TDPq
9.58399	8.98996	9.58952	9.13751	9.50019	9.15458	P77285	RSXG_ECOLI	Ion-translocating oxidoreductase complex subunit G (EC 7.-.-.-) (Rsx electron transport complex subunit G)	206	rsxG	rsxG	b1631;JW1623;rnfG;rsxG;ydgP	rnfG;ydgP	17	3	10	3	3	206	21.9	0.00047	0.00045	5.365	0	10	NaN	3	NaN	electron transport chain [GO:0022900]	electron transfer activity [GO:0009055];FMN binding [GO:0010181]	cell outer membrane [GO:0009279];oxidoreductase complex [GO:1990204];plasma membrane [GO:0005886];plasma membrane protein complex [GO:0098797]	cell outer membrane [GO:0009279];electron transfer activity [GO:0009055];electron transport chain [GO:0022900];FMN binding [GO:0010181];oxidoreductase complex [GO:1990204];plasma membrane [GO:0005886];plasma membrane protein complex [GO:0098797]	IPR007329;IPR010209;IPR063127	PF04205;PF29280	Cell inner membrane;Cell membrane;Electron transport;Flavoprotein;FMN;Membrane;Phosphoprotein;Reference proteome;Translocase;Transmembrane;Transmembrane helix;Transport				FUNCTION: Part of a membrane-bound complex that couples electron transfer with translocation of ions across the membrane (By similarity). Required to maintain the reduced state of SoxR. Probably transfers electron from NAD(P)H to SoxR (PubMed:12773378). {ECO:0000255|HAMAP-Rule:MF_00479, ECO:0000269|PubMed:12773378}.	EcoCyc:G6875-MONOMER	EB3696	2.41302	0.00996716	-0.463884		P77285	P77285		NaN	NaN	NaN	NotSign	0	BUPid;BUPq
10.6811	10.1403	10.6685	10.1007	10.7073	9.98555	P0AFK2	PNUC_ECOLI	Nicotinamide riboside transporter PnuC	239	pnuC	pnuC	b0751;JW0734;pnuC		4	1	27	1	1	239	27	0	0	13.451	0	17	10	1	1	nicotinamide riboside transport [GO:0034258]	nicotinamide riboside transmembrane transporter activity [GO:0034257]	plasma membrane [GO:0005886]	nicotinamide riboside transmembrane transporter activity [GO:0034257];nicotinamide riboside transport [GO:0034258];plasma membrane [GO:0005886]	IPR006419	PF04973	Cell inner membrane;Cell membrane;Membrane;NAD;Reference proteome;Transmembrane;Transmembrane helix;Transport				FUNCTION: Required for nicotinamide riboside transport across the inner membrane. {ECO:0000269|PubMed:15561822}.	EcoCyc:PNUC-MONOMER;MetaCyc:PNUC-MONOMER	EB1651	2.41176	0.00997409	-0.610098	G_A	P0AFK2	P0AFK2		NaN	NaN	NaN	G_A	0	BUPid;BUPq
10.4933	10.7473	10.3796	10.6705	10.4347	10.6886	P21345	GLTP_ECOLI	Glutamate/aspartate-proton symporter GltP (Glutamate-aspartate carrier protein) (Proton-glutamate-aspartate transport protein)	437	gltP	gltP	b4077;gltP;JW4038		3	2	11	2	2	437	47.1	0.00048	0.00046	6.007	0	10	1	2	1	dicarboxylic acid transport [GO:0006835]	amino acid:proton symporter activity [GO:0005280];transmembrane transporter activity [GO:0022857]	plasma membrane [GO:0005886]	amino acid:proton symporter activity [GO:0005280];dicarboxylic acid transport [GO:0006835];plasma membrane [GO:0005886];transmembrane transporter activity [GO:0022857]	IPR001991;IPR018107;IPR034703;IPR036458	PF00375	Amino-acid transport;Cell inner membrane;Cell membrane;Membrane;Reference proteome;Symport;Transmembrane;Transmembrane helix;Transport	Evidence={ECO:0000305|PubMed:8596452};PhysiologicalDirection=right-to-left;Reaction=L-aspartate(in) + 2 H(+)(in) = L-aspartate(out) + 2 H(+)(out);Reaction=L-glutamate(in) + 2 H(+)(in) = L-glutamate(out) + 2 H(+)(out);Xref=Rhea:RHEA:29027, ChEBI:CHEBI:15378, ChEBI:CHEBI:29985;Xref=Rhea:RHEA:29029;Xref=Rhea:RHEA:29287, ChEBI:CHEBI:15378, ChEBI:CHEBI:29991;Xref=Rhea:RHEA:29289		The transport activity is independent of the concentrations of Na(+), K(+) and Li(+) (PubMed:2537813). Glutamate uptake is inhibited by L-cysteate and beta-hydroxyaspartate (PubMed:1971622, PubMed:336628). Glutamate uptake is inhibited by the uncoupler carbonylcyanide m-chlorophenylhydrazone (CCCP) (PubMed:2537813). {ECO:0000269|PubMed:1971622, ECO:0000269|PubMed:2537813, ECO:0000269|PubMed:336628}.	FUNCTION: Catalyzes the proton-dependent, binding protein-independent transport of glutamate and aspartate (PubMed:1971622, PubMed:2537813, PubMed:28025687, PubMed:336628, PubMed:8596452). At least two protons are transported in symport with the substrate (PubMed:8596452). Binds glutamate and aspartate, and it has an approximately four-fold higher affinity for binding L-aspartate than L-glutamate in native membranes (PubMed:28025687). {ECO:0000269|PubMed:1971622, ECO:0000269|PubMed:2537813, ECO:0000269|PubMed:28025687, ECO:0000269|PubMed:336628, ECO:0000269|PubMed:8596452}.	EcoCyc:GLTP-MONOMER;MetaCyc:GLTP-MONOMER	EB0400	2.41078	0.00997409	0.266287		P21345	P21345		NaN	NaN	NaN	NotSign	0	BUPid;BUPq
14.3631	15.4495	14.3499	15.2689	14.3306	15.2408	B1X7I7	GATY_ECODH	D-tagatose-1,6-bisphosphate aldolase subunit GatY (TBPA) (TagBP aldolase) (EC 4.1.2.40) (D-tagatose-bisphosphate aldolase class II) (Tagatose-bisphosphate aldolase)	284	gatY	gatY	ECDH10B_2249;gatY		46	14	894	14	14	284	30.8	0	0	129.783	0	680	214	14	10	D-tagatose 6-phosphate catabolic process [GO:2001059];galactitol catabolic process [GO:0019404]	tagatose-bisphosphate aldolase activity [GO:0009025];zinc ion binding [GO:0008270]	cytosol [GO:0005829]	cytosol [GO:0005829];D-tagatose 6-phosphate catabolic process [GO:2001059];galactitol catabolic process [GO:0019404];tagatose-bisphosphate aldolase activity [GO:0009025];zinc ion binding [GO:0008270]	IPR000771;IPR011288;IPR013785;IPR023955	PF01116	Galactitol metabolism;Lyase;Metal-binding;Zinc	EC=4.1.2.40;Evidence={ECO:0000255|HAMAP-Rule:MF_01294};Reaction=D-tagatofuranose 1,6-bisphosphate = D-glyceraldehyde 3-phosphate + dihydroxyacetone phosphate;Xref=Rhea:RHEA:22948, ChEBI:CHEBI:57642, ChEBI:CHEBI:58694, ChEBI:CHEBI:59776	Carbohydrate metabolism;D-glyceraldehyde 3-phosphate and glycerone phosphate from D-tagatose 6-phosphate: step 2/2. {ECO:0000255|HAMAP-Rule:MF_01294}.;D-tagatose 6-phosphate degradation		FUNCTION: Catalytic subunit of the tagatose-1,6-bisphosphate aldolase GatYZ, which catalyzes the reversible aldol condensation of dihydroxyacetone phosphate (DHAP or glycerone-phosphate) with glyceraldehyde 3-phosphate (G3P) to produce tagatose 1,6-bisphosphate (TBP). Requires GatZ subunit for full activity and stability. Is involved in the catabolism of galactitol. {ECO:0000255|HAMAP-Rule:MF_01294}.			2.41139	0.00997409	0.971888	A_G	B1X7I7	B1X7I7		NaN	NaN	NaN	A_G	0	BUPid;BUPq
12.7418	14.2295	12.7433	13.9772	12.7182	13.9686	B1X9T7	TNAA_ECODH	Tryptophanase (EC 4.1.99.1) (L-tryptophan indole-lyase) (TNase)	471	tnaA	tnaA	ECDH10B_3895;tnaA		36	19	385	19	19	471	52.7	0	0	99.82	0	287	98	19	15		tryptophanase activity [GO:0009034]		tryptophanase activity [GO:0009034]	IPR001597;IPR011166;IPR013440;IPR015421;IPR015422;IPR015424;IPR018176	PF01212	Acetylation;Lyase;Pyridoxal phosphate;Tryptophan catabolism	EC=4.1.99.1;Evidence={ECO:0000255|HAMAP-Rule:MF_00544};Reaction=L-tryptophan + H2O = indole + pyruvate + NH4(+);Xref=Rhea:RHEA:19553, ChEBI:CHEBI:15361, ChEBI:CHEBI:15377, ChEBI:CHEBI:16881, ChEBI:CHEBI:28938, ChEBI:CHEBI:57912	Amino-acid degradation;indole and pyruvate from L-tryptophan: step 1/1. {ECO:0000255|HAMAP-Rule:MF_00544}.;L-tryptophan degradation via pyruvate pathway					2.41073	0.00997409	1.32401	A_G	B1X9T7	B1X9T7		NaN	NaN	NaN	A_G	0	BUPid;BUPq
12.3568	12.2309	12.3407	12.1979	12.3228	12.1747	P0AG24	SPOT_ECOLI	Bifunctional (p)ppGpp synthase/hydrolase SpoT [Includes: GTP pyrophosphokinase (EC 2.7.6.5) ((p)ppGpp synthase) (ATP:GTP 3'-pyrophosphotransferase) (Stringent response-like protein) (ppGpp synthase II);Guanosine-3',5'-bis(diphosphate) 3'-pyrophosphohydrolase (EC 3.1.7.2) (Penta-phosphate guanosine-3'-pyrophosphohydrolase) ((ppGpp)ase)]	702	spoT	spoT	b3650;JW3625;spoT		15	12	148	12	12	702	79.3	0	0	41.539	0	123	25	12	7	guanosine tetraphosphate biosynthetic process [GO:0015970];guanosine tetraphosphate metabolic process [GO:0015969];nucleobase-containing small molecule interconversion [GO:0015949];response to starvation [GO:0042594]	GTP diphosphokinase activity [GO:0008728];guanosine-3',5'-bis(diphosphate) 3'-diphosphatase activity [GO:0008893]	cytosol [GO:0005829]	cytosol [GO:0005829];GTP diphosphokinase activity [GO:0008728];guanosine tetraphosphate biosynthetic process [GO:0015970];guanosine tetraphosphate metabolic process [GO:0015969];guanosine-3',5'-bis(diphosphate) 3'-diphosphatase activity [GO:0008893];nucleobase-containing small molecule interconversion [GO:0015949];response to starvation [GO:0042594]	IPR002912;IPR003607;IPR004095;IPR004811;IPR006674;IPR007685;IPR012675;IPR012676;IPR033655;IPR043519;IPR045600;IPR045865;IPR060374	PF02824;PF04607;PF13291;PF13328;PF19296;PF28438	Cytoplasm;Hydrolase;Kinase;Manganese;Reference proteome;Transferase	EC=2.7.6.5;EC=3.1.7.2;Reaction=GTP + ATP = guanosine 3'-diphosphate 5'-triphosphate + AMP;Reaction=guanosine 3',5'-bis(diphosphate) + H2O = GDP + diphosphate + H(+);Xref=Rhea:RHEA:14253, ChEBI:CHEBI:15377, ChEBI:CHEBI:15378, ChEBI:CHEBI:33019, ChEBI:CHEBI:58189, ChEBI:CHEBI:77828;Xref=Rhea:RHEA:22088, ChEBI:CHEBI:30616, ChEBI:CHEBI:37565, ChEBI:CHEBI:142410, ChEBI:CHEBI:456215	ppGpp biosynthesis;ppGpp from GDP: step 1/1.;ppGpp from GTP: step 1/2.;Purine metabolism		FUNCTION: In eubacteria ppGpp (guanosine 3'-diphosphate 5'-diphosphate) is a mediator of the stringent response which coordinates a variety of cellular activities in response to changes in nutritional abundance. This enzyme catalyzes both the synthesis and degradation of ppGpp. The second messengers ppGpp and c-di-GMP together control biofilm formation in response to translational stress;ppGpp represses biofilm formation while c-di-GMP induces it. ppGpp activates transcription of CsrA-antagonistic small RNAs CsrB and CsrC, which down-regulate CsrA's action on translation during the stringent response (PubMed:21488981). {ECO:0000269|PubMed:14622409, ECO:0000269|PubMed:19460094, ECO:0000269|PubMed:21488981}.	EcoCyc:SPOT-MONOMER;MetaCyc:SPOT-MONOMER	EB0959	2.40702	0.0100485	-0.138939		P0AG24	P0AG24		NaN	NaN	NaN	NotSign	0	BUPid;BUPq
12.0154	11.841	12.0238	11.87	12.0196	11.8788	P22188	MURE_ECOLI	UDP-N-acetylmuramoyl-L-alanyl-D-glutamate--2,6-diaminopimelate ligase (EC 6.3.2.13) (Meso-A2pm-adding enzyme) (Meso-diaminopimelate-adding enzyme) (UDP-MurNAc-L-Ala-D-Glu:meso-diaminopimelate ligase) (UDP-MurNAc-tripeptide synthetase) (UDP-N-acetylmuramyl-tripeptide synthetase)	495	murE	murE	b0085;JW0083;murE		31	11	199	11	11	495	53.3	0	0	54.557	0	165	34	11	5	cell division [GO:0051301];peptidoglycan biosynthetic process [GO:0009252];regulation of cell shape [GO:0008360]	ATP binding [GO:0005524];magnesium ion binding [GO:0000287];UDP-N-acetylmuramoylalanyl-D-glutamate-2,6-diaminopimelate ligase activity [GO:0008765]	cytosol [GO:0005829]	ATP binding [GO:0005524];cell division [GO:0051301];cytosol [GO:0005829];magnesium ion binding [GO:0000287];peptidoglycan biosynthetic process [GO:0009252];regulation of cell shape [GO:0008360];UDP-N-acetylmuramoylalanyl-D-glutamate-2,6-diaminopimelate ligase activity [GO:0008765]	IPR000713;IPR004101;IPR005761;IPR013221;IPR035911;IPR036565;IPR036615	PF01225;PF02875;PF08245	3D-structure;ATP-binding;Cell cycle;Cell division;Cell shape;Cell wall biogenesis/degradation;Cytoplasm;Direct protein sequencing;Ligase;Magnesium;Nucleotide-binding;Peptidoglycan synthesis;Reference proteome	EC=6.3.2.13;Evidence={ECO:0000269|PubMed:11124264, ECO:0000269|PubMed:2269304};Reaction=UDP-N-acetyl-alpha-D-muramoyl-L-alanyl-D-glutamate + meso-2,6-diaminopimelate + ATP = UDP-N-acetyl-alpha-D-muramoyl-L-alanyl-gamma-D-glutamyl-meso-2,6-diaminopimelate + ADP + phosphate + H(+);Xref=Rhea:RHEA:23676, ChEBI:CHEBI:15378, ChEBI:CHEBI:30616, ChEBI:CHEBI:43474, ChEBI:CHEBI:57791, ChEBI:CHEBI:83900, ChEBI:CHEBI:83905, ChEBI:CHEBI:456216	Cell wall biogenesis;peptidoglycan biosynthesis.	Activated by potassium phosphate. {ECO:0000269|PubMed:2269304}.	FUNCTION: Catalyzes the addition of meso-diaminopimelic acid to the nucleotide precursor UDP-N-acetylmuramoyl-L-alanyl-D-glutamate (UMAG) in the biosynthesis of bacterial cell-wall peptidoglycan. Is also able to use many meso-diaminopimelate analogs as substrates, although much less efficiently, but not L-lysine. {ECO:0000269|PubMed:11124264, ECO:0000269|PubMed:2269304, ECO:0000269|PubMed:3905407}.	EcoCyc:UDP-NACMURALGLDAPLIG-MONOMER;MetaCyc:UDP-NACMURALGLDAPLIG-MONOMER	EB0616	2.40606	0.0100592	-0.156362		P22188	P22188		NaN	NaN	NaN	NotSign	0	BUPid;BUPq
10.3556	10.0993	10.3407	10.1514	10.272	10.0942	P0A8F4	URK_ECOLI	Uridine kinase (EC 2.7.1.48) (Cytidine monophosphokinase) (Uridine monophosphokinase)	213	udk	udk	b2066;JW2051;udk		23	6	65	6	6	213	24.3	0	0	22.071	0	57	8	6	3	CTP salvage [GO:0044211];UMP salvage [GO:0044206]	ATP binding [GO:0005524];cytidine kinase activity [GO:0043771];uridine kinase activity [GO:0004849]	cytosol [GO:0005829]	ATP binding [GO:0005524];CTP salvage [GO:0044211];cytidine kinase activity [GO:0043771];cytosol [GO:0005829];UMP salvage [GO:0044206];uridine kinase activity [GO:0004849]	IPR000764;IPR006083;IPR026008;IPR027417	PF00485	ATP-binding;Cytoplasm;Kinase;Nucleotide-binding;Reference proteome;Transferase	EC=2.7.1.48;Reaction=cytidine + ATP = CMP + ADP + H(+);Reaction=uridine + ATP = UMP + ADP + H(+);Xref=Rhea:RHEA:16825, ChEBI:CHEBI:15378, ChEBI:CHEBI:16704, ChEBI:CHEBI:30616, ChEBI:CHEBI:57865, ChEBI:CHEBI:456216;Xref=Rhea:RHEA:24674, ChEBI:CHEBI:15378, ChEBI:CHEBI:17562, ChEBI:CHEBI:30616, ChEBI:CHEBI:60377, ChEBI:CHEBI:456216	CTP biosynthesis via salvage pathway;CTP from cytidine: step 1/3.;Pyrimidine metabolism;UMP biosynthesis via salvage pathway;UMP from uridine: step 1/1.			EcoCyc:UDK-MONOMER;MetaCyc:UDK-MONOMER	EB1652	2.40439	0.0100868	-0.207779		P0A8F4	P0A8F4		NaN	NaN	NaN	NotSign	0	BUPid;BUPq
15.9989	16.5174	16.0043	16.4361	15.9941	16.4206	P0AC41	SDHA_ECOLI	Succinate dehydrogenase flavoprotein subunit (EC 1.3.5.1)	588	sdhA	sdhA	b0723;JW0713;sdhA		49	28	2460	28	28	588	64.4	0	0	253.32	0	1702	758	28	23	aerobic electron transport chain [GO:0019646];aerobic respiration [GO:0009060];anaerobic respiration [GO:0009061];tricarboxylic acid cycle [GO:0006099]	electron transfer activity [GO:0009055];flavin adenine dinucleotide binding [GO:0050660];succinate dehydrogenase (FAD) activity [GO:0160308];succinate dehydrogenase (quinone) activity [GO:0008177];succinate dehydrogenase activity [GO:0000104]	membrane [GO:0016020];plasma membrane [GO:0005886];respiratory chain complex II (succinate dehydrogenase) [GO:0045273]	aerobic electron transport chain [GO:0019646];aerobic respiration [GO:0009060];anaerobic respiration [GO:0009061];electron transfer activity [GO:0009055];flavin adenine dinucleotide binding [GO:0050660];membrane [GO:0016020];plasma membrane [GO:0005886];respiratory chain complex II (succinate dehydrogenase) [GO:0045273];succinate dehydrogenase (FAD) activity [GO:0160308];succinate dehydrogenase (quinone) activity [GO:0008177];succinate dehydrogenase activity [GO:0000104];tricarboxylic acid cycle [GO:0006099]	IPR003952;IPR003953;IPR011281;IPR014006;IPR015939;IPR027477;IPR030664;IPR036188;IPR037099	PF00890;PF02910	3D-structure;Acetylation;Cell inner membrane;Cell membrane;Direct protein sequencing;Electron transport;FAD;Flavoprotein;Membrane;Oxidoreductase;Reference proteome;Transport;Tricarboxylic acid cycle	EC=1.3.5.1;Evidence={ECO:0000305|PubMed:19710024};Reaction=a quinone + succinate = fumarate + a quinol;Xref=Rhea:RHEA:40523, ChEBI:CHEBI:24646, ChEBI:CHEBI:29806, ChEBI:CHEBI:30031, ChEBI:CHEBI:132124	Carbohydrate metabolism;fumarate from succinate (bacterial route): step 1/1. {ECO:0000305|PubMed:19710024}.;tricarboxylic acid cycle	Inhibited by oxaloacetate. {ECO:0000269|PubMed:12560550}.	FUNCTION: Two distinct, membrane-bound, FAD-containing enzymes are responsible for the catalysis of fumarate and succinate interconversion;the fumarate reductase is used in anaerobic growth, and the succinate dehydrogenase is used in aerobic growth. {ECO:0000269|PubMed:24374335, ECO:0000305|PubMed:12560550, ECO:0000305|PubMed:16407191, ECO:0000305|PubMed:19710024}.	EcoCyc:SDH-FLAVO;MetaCyc:SDH-FLAVO	EB0924	2.40175	0.0101368	0.458933		P0AC41	P0AC41		NaN	NaN	NaN	NotSign	0	BUPid;BUPq
12.4611	12.0292	12.3691	12.044	12.4306	12.0312	P77330	BORD_ECOLI	Prophage lipoprotein Bor homolog (Lipoprotein Bor homolog from lambdoid prophage DLP12)	97	borD	borD	b0557;borD;JW0546;ybcU	ybcU	30	3	103	3	3	97	10.4	0	0	13.733	0	81	22	3	3	cellular response to magnesium ion [GO:0071286]		plasma membrane [GO:0005886]	cellular response to magnesium ion [GO:0071286];plasma membrane [GO:0005886]	IPR010438	PF06291	Cell membrane;Lipoprotein;Membrane;Palmitate;Reference proteome;Signal					EcoCyc:G6312-MONOMER	EB3401	2.39875	0.0101956	-0.385422		P77330	P77330		NaN	NaN	NaN	NotSign	0	BUPid;BUPq
8.76028	9.0736	8.70757	9.11702	8.63657	9.08249	P25742	WAAQ_ECOLI	Lipopolysaccharide heptosyltransferase 3 (EC 2.4.99.25) (ADP-heptose:lipopolysaccharide heptosyltransferase III) (ADP-heptose:LPS heptosyltransferase III) (Heptosyltransferase III)	344	waaQ	waaQ	b3632;JW3607;rfaQ;waaQ	rfaQ	5	2	6	2	2	344	38.7	0.0009	0.00087	4.446	0	6	NaN	2	NaN	lipopolysaccharide core region biosynthetic process [GO:0009244]	ADP-heptose-lipopolysaccharide heptosyltransferase activity [GO:0008713];lipopolysaccharide core heptosyltransferase activity [GO:0071967]	cytosol [GO:0005829]	ADP-heptose-lipopolysaccharide heptosyltransferase activity [GO:0008713];cytosol [GO:0005829];lipopolysaccharide core heptosyltransferase activity [GO:0071967];lipopolysaccharide core region biosynthetic process [GO:0009244]	IPR002201;IPR011916	PF01075	Glycosyltransferase;Lipopolysaccharide biosynthesis;Reference proteome;Transferase	EC=2.4.99.25;Evidence={ECO:0000269|PubMed:25957775};Reaction=an L-alpha-D-Hep-(1->3)-4-O-phospho-L-alpha-D-Hep-(1->5)-[alpha-Kdo-(2->4)]-alpha-Kdo-(2->6)-lipid A + ADP-L-glycero-beta-D-manno-heptose = an L-alpha-D-Hep-(1->7)-L-alpha-D-Hep-(1->3)-4-O-phospho-L-alpha-D-Hep-(1->5)-[alpha-Kdo-(2->4)]-alpha-Kdo-(2->6)-lipid A + ADP + H(+);Reaction=L-alpha-D-Hep-(1->3)-4-O-phospho-L-alpha-D-Hep-(1->5)-[alpha-Kdo-(2->4)]-alpha-Kdo-(2->6)-lipid A (E. coli) + ADP-L-glycero-beta-D-manno-heptose = L-alpha-D-Hep-(1->7)-L-alpha-D-Hep-(1->3)-4-O-phospho-L-alpha-D-Hep-(1->5)-[alpha-Kdo-(2->4)]-alpha-Kdo-(2->6)-lipid A (E. coli) + ADP + H(+);Xref=Rhea:RHEA:74095, ChEBI:CHEBI:15378, ChEBI:CHEBI:61506, ChEBI:CHEBI:193070, ChEBI:CHEBI:193071, ChEBI:CHEBI:456216;Xref=Rhea:RHEA:74099, ChEBI:CHEBI:15378, ChEBI:CHEBI:61506, ChEBI:CHEBI:193075, ChEBI:CHEBI:193076, ChEBI:CHEBI:456216	Bacterial outer membrane biogenesis;LPS core biosynthesis. {ECO:0000269|PubMed:25957775}.		FUNCTION: Glycosyltransferase involved in the biosynthesis of the core oligosaccharide region of lipopolysaccharide (LPS) (PubMed:25957775). Catalyzes the addition of the third heptose unit (HepIII) to the second heptose unit (HepII) of the phospho-Hep2-Kdo2-lipid A module (PubMed:25957775). {ECO:0000269|PubMed:25957775}.	EcoCyc:EG11341-MONOMER;MetaCyc:EG11341-MONOMER	EB1317	2.39707	0.0102238	0.389565		P25742	P25742		NaN	NaN	NaN	NotSign	0	BUPid;BUPq
11.7488	11.4705	11.6974	11.3925	11.7432	11.3543	P29018	CYDD_ECOLI	Glutathione/L-cysteine transport system ATP-binding/permease protein CydD (EC 7.4.2.-)	588	cydD	cydD	b0887;cydD;htrD;JW0870	htrD	25	13	125	13	13	588	65	0	0	46.152	0	97	28	13	5	cell redox homeostasis [GO:0045454];cytochrome biosynthetic process [GO:1903605];glutathione transmembrane transport [GO:0034775];heme transmembrane transport [GO:0035351];L-cysteine export across plasma membrane [GO:0033228]	ABC-type heme transporter activity [GO:0015439];ABC-type L-cysteine transporter activity [GO:0033230];ATP binding [GO:0005524];ATP hydrolysis activity [GO:0016887];ATPase-coupled lipid transmembrane transporter activity [GO:0034040]	ATP-binding cassette (ABC) transporter complex [GO:0043190];ATP-binding cassette (ABC) transporter complex, integrated substrate binding [GO:0055051];plasma membrane [GO:0005886]	ABC-type heme transporter activity [GO:0015439];ABC-type L-cysteine transporter activity [GO:0033230];ATP binding [GO:0005524];ATP hydrolysis activity [GO:0016887];ATP-binding cassette (ABC) transporter complex [GO:0043190];ATP-binding cassette (ABC) transporter complex, integrated substrate binding [GO:0055051];ATPase-coupled lipid transmembrane transporter activity [GO:0034040];cell redox homeostasis [GO:0045454];cytochrome biosynthetic process [GO:1903605];glutathione transmembrane transport [GO:0034775];heme transmembrane transport [GO:0035351];L-cysteine export across plasma membrane [GO:0033228];plasma membrane [GO:0005886]	IPR003439;IPR003593;IPR011527;IPR014216;IPR017871;IPR027417;IPR036640;IPR039421	PF00005;PF00664	3D-structure;Amino-acid transport;ATP-binding;Cell inner membrane;Cell membrane;Membrane;Nucleotide-binding;Reference proteome;Translocase;Transmembrane;Transmembrane helix;Transport	Evidence={ECO:0000269|PubMed:12393891};Evidence={ECO:0000269|PubMed:16040611};PhysiologicalDirection=left-to-right;Reaction=glutathione(in) + ATP + H2O = glutathione(out) + ADP + phosphate + H(+);Reaction=L-cysteine(in) + ATP + H2O = L-cysteine(out) + ADP + phosphate + H(+);Xref=Rhea:RHEA:29783, ChEBI:CHEBI:15377, ChEBI:CHEBI:15378, ChEBI:CHEBI:30616, ChEBI:CHEBI:35235, ChEBI:CHEBI:43474, ChEBI:CHEBI:456216;Xref=Rhea:RHEA:29784;Xref=Rhea:RHEA:29787, ChEBI:CHEBI:15377, ChEBI:CHEBI:15378, ChEBI:CHEBI:30616, ChEBI:CHEBI:43474, ChEBI:CHEBI:57925, ChEBI:CHEBI:456216;Xref=Rhea:RHEA:29788		ATPase activity is stimulated by various thiol compounds (PubMed:24958725). The presence of heme leads to a further enhancement of thiol-stimulated ATPase activity, although a large excess of heme inhibits activity (PubMed:24958725). Glutathione transport is inhibited by sodium orthovanadate, an inhibitor of ABC-type transport systems, but not by the proton ionophore carbonyl cyanide m-chlorophenylhydrazone (CCCP) (PubMed:16040611). {ECO:0000269|PubMed:16040611, ECO:0000269|PubMed:24958725}.	FUNCTION: Conversely, a more recent study suggests an alternative function of CydDC: authors suggest that CydDC does not mediate the export of L-cysteine but rather reduces cytoplasmic L-cystine to L-cysteine (PubMed:32900959). The principle function of CydDC would be to maintain the reduced state of cytoplasmic L-cysteine, thereby providing an important connection between sulfur metabolism, oxidative stress and resistance to antibiotics (PubMed:32900959). {ECO:0000269|PubMed:32900959}.;FUNCTION: Part of the ABC transporter complex CydDC that exports the reduced low-molecular-weight thiols cysteine and glutathione to the periplasm (PubMed:12393891, PubMed:16040611). Export of these thiol-containing redox-active molecules may be crucial for redox homeostasis in the periplasm, permitting correct assembly of various respiratory complexes and formation of correct disulfide bonds in periplasmic and secreted proteins (Probable). CydD contains transmembrane domains (TMD), which form a pore in the inner membrane, and an ATP-binding domain (NBD), which is responsible for energy generation (PubMed:24958725). Required for the assembly of functional cytochrome bd-type quinol oxidases and periplasmic c-type cytochromes (PubMed:15470119, PubMed:7934832, PubMed:8181727). Overexpression of CydDC under anaerobic conditions also results in the formation of a heme biosynthesis-derived pigment, P-574 (PubMed:12375104). CydDC binds heme b, but heme is probably not transported by the complex and instead has a role in regulating ATPase activity (PubMed:24958725). {ECO:0000269|PubMed:12375104, ECO:0000269|PubMed:12393891, ECO:0000269|PubMed:15470119, ECO:0000269|PubMed:16040611, ECO:0000269|PubMed:24958725, ECO:0000269|PubMed:7934832, ECO:0000269|PubMed:8181727, ECO:0000305|PubMed:12393891, ECO:0000305|PubMed:16040611, ECO:0000305|PubMed:31279084}.	EcoCyc:CYDD-MONOMER;MetaCyc:CYDD-MONOMER	EB1377	2.39621	0.0102327	-0.324066		P29018	P29018		NaN	NaN	NaN	NotSign	0	BUPid;BUPq
9.60722	9.23841	9.51864	9.26402	9.59703	9.23674	P0A6S5	FTSB_ECOLI	Cell division protein FtsB	103	ftsB	ftsB	b2748;ftsB;JW2718;ygbQ	ygbQ	21	3	23	3	3	103	11.6	0.0005	0.00049	8.025	0	20	3	3	2	cell division [GO:0051301];division septum assembly [GO:0000917];FtsZ-dependent cytokinesis [GO:0043093]	identical protein binding [GO:0042802]	cell division site [GO:0032153];cell septum [GO:0030428];divisome complex [GO:1990586];FtsBL complex [GO:1990588];FtsQBL complex [GO:1990587];plasma membrane [GO:0005886]	cell division [GO:0051301];cell division site [GO:0032153];cell septum [GO:0030428];division septum assembly [GO:0000917];divisome complex [GO:1990586];FtsBL complex [GO:1990588];FtsQBL complex [GO:1990587];FtsZ-dependent cytokinesis [GO:0043093];identical protein binding [GO:0042802];plasma membrane [GO:0005886]	IPR007060;IPR023081	PF04977	3D-structure;Cell cycle;Cell division;Cell inner membrane;Cell membrane;Coiled coil;Membrane;Reference proteome;Transmembrane;Transmembrane helix				FUNCTION: Essential cell division protein. May link together the upstream cell division proteins, which are predominantly cytoplasmic, with the downstream cell division proteins, which are predominantly periplasmic. {ECO:0000255|HAMAP-Rule:MF_00599, ECO:0000269|PubMed:11972052, ECO:0000269|PubMed:19233928}.	EcoCyc:G7424-MONOMER	EB2914	2.39549	0.0102382	-0.327904		P0A6S5	P0A6S5		NaN	NaN	NaN	NotSign	0	BUPid;BUPq
13.2598	13.4601	13.2106	13.5554	13.2266	13.547	B1XBA2;P0A7M9	RL31_ECODH;RL31_ECOLI	Large ribosomal subunit protein bL31 (50S ribosomal protein L31)	70	rpmE	rpmE	b3936;ECDH10B_4125;JW3907;rpmE		21	3	195	3	3	70	7.9	0	0	17.074	0	151	44	3	2	cytoplasmic translation [GO:0002181];negative regulation of cytoplasmic translational initiation [GO:1904689];translation [GO:0006412];translational initiation [GO:0006413]	structural constituent of ribosome [GO:0003735];zinc ion binding [GO:0008270]	cytoplasm [GO:0005737];cytosol [GO:0005829];cytosolic large ribosomal subunit [GO:0022625];ribosome [GO:0005840]	cytoplasm [GO:0005737];cytoplasmic translation [GO:0002181];cytosol [GO:0005829];cytosolic large ribosomal subunit [GO:0022625];negative regulation of cytoplasmic translational initiation [GO:1904689];ribosome [GO:0005840];structural constituent of ribosome [GO:0003735];translation [GO:0006412];translational initiation [GO:0006413];zinc ion binding [GO:0008270]	IPR002150;IPR027491;IPR034704;IPR042105	PF01197	3D-structure;Acetylation;Direct protein sequencing;Metal-binding;Reference proteome;Ribonucleoprotein;Ribosomal protein;RNA-binding;rRNA-binding;Zinc				FUNCTION: Binds the 23S rRNA. {ECO:0000250}.;FUNCTION: Binds the 23S rRNA. {ECO:0000255|HAMAP-Rule:MF_00501}.	EcoCyc:EG10889-MONOMER;MetaCyc:EG10889-MONOMER	EB0882	2.39478	0.0102435	0.28848		P0A7M9;B1XBA2	P0A7M9	B1XBA2	0	1	35	NotSign	36	BUPid;BUPq;TDPid;TDPq
12.2652	12.0295	12.2818	12.0892	12.2355	12.1018	P76270	MSRC_ECOLI	Free methionine-R-sulfoxide reductase (fRMsr) (EC 1.8.4.14)	165	msrC	msrC	b1832;JW1821;msrC;yebR	yebR	36	8	136	8	8	165	18.1	0	0	49.995	0	96	40	8	6		L-methionine (R)-S-oxide reductase activity [GO:0033745];protein homodimerization activity [GO:0042803]	cytosol [GO:0005829]	cytosol [GO:0005829];L-methionine (R)-S-oxide reductase activity [GO:0033745];protein homodimerization activity [GO:0042803]	IPR000614;IPR003018;IPR029016;IPR051330	PF13185	3D-structure;Oxidoreductase;Reference proteome	EC=1.8.4.14;Evidence={ECO:0000269|PubMed:17535911};Reaction=[thioredoxin]-disulfide + L-methionine + H2O = L-methionine (R)-S-oxide + [thioredoxin]-dithiol;Xref=Rhea:RHEA:21260, Rhea:RHEA-COMP:10698, Rhea:RHEA-COMP:10700, ChEBI:CHEBI:15377, ChEBI:CHEBI:29950, ChEBI:CHEBI:50058, ChEBI:CHEBI:57844, ChEBI:CHEBI:58773			FUNCTION: Catalyzes the reversible oxidation-reduction of the R-enantiomer of free methionine sulfoxide to methionine. Specific for free L-methionine-(R)-S-oxide. {ECO:0000269|PubMed:17535911}.	EcoCyc:G7005-MONOMER;MetaCyc:G7005-MONOMER	EB3774	2.39356	0.0102609	-0.187314		P76270	P76270		NaN	NaN	NaN	NotSign	0	BUPid;BUPq
10.165	10.015	10.1785	10.0735	10.2247	10.0247	P0AFE4	NUOK_ECOLI	NADH-quinone oxidoreductase subunit K (EC 7.1.1.-) (NADH dehydrogenase I subunit K) (NDH-1 subunit K) (NUO11)	100	nuoK	nuoK	b2279;JW2274;nuoK		13	2	28	2	2	100	10.8	0	0	12.906	0	20	8	2	1	ATP synthesis coupled electron transport [GO:0042773];respiratory electron transport chain [GO:0022904]	NADH dehydrogenase (quinone) (non-electrogenic) activity [GO:0050136];NADH dehydrogenase (ubiquinone) activity [GO:0008137]	membrane [GO:0016020];NADH dehydrogenase complex [GO:0030964];plasma membrane [GO:0005886];respiratory chain complex I [GO:0045271]	ATP synthesis coupled electron transport [GO:0042773];membrane [GO:0016020];NADH dehydrogenase (quinone) (non-electrogenic) activity [GO:0050136];NADH dehydrogenase (ubiquinone) activity [GO:0008137];NADH dehydrogenase complex [GO:0030964];plasma membrane [GO:0005886];respiratory chain complex I [GO:0045271];respiratory electron transport chain [GO:0022904]	IPR001133;IPR039428	PF00420	3D-structure;Cell inner membrane;Cell membrane;Membrane;NAD;Quinone;Reference proteome;Translocase;Transmembrane;Transmembrane helix;Transport;Ubiquinone	Evidence={ECO:0000255|HAMAP-Rule:MF_01456};Reaction=a quinone + NADH + 5 H(+)(in) = a quinol + NAD(+) + 4 H(+)(out);Xref=Rhea:RHEA:57888, ChEBI:CHEBI:15378, ChEBI:CHEBI:24646, ChEBI:CHEBI:57540, ChEBI:CHEBI:57945, ChEBI:CHEBI:132124			FUNCTION: NDH-1 shuttles electrons from NADH, via FMN and iron-sulfur (Fe-S) centers, to quinones in the respiratory chain. The immediate electron acceptor for the enzyme in this species is believed to be ubiquinone. Couples the redox reaction to proton translocation (for every two electrons transferred, four hydrogen ions are translocated across the cytoplasmic membrane), and thus conserves the redox energy in a proton gradient.;FUNCTION: There are 2 NADH dehydrogenases in E.coli, however only this complex is able to use dNADH (reduced nicotinamide hypoxanthine dinucleotide, deamino-NADH) and dNADH-DB (dimethoxy-5-methyl-6-decyl-1,4-benzoquinone) as substrates.	EcoCyc:NUOK-MONOMER;MetaCyc:NUOK-MONOMER	EB2015	2.39168	0.010273	-0.151678		P0AFE4	P0AFE4		NaN	NaN	NaN	NotSign	0	BUPid;BUPq
11.8793	12.0194	11.9166	12.0314	11.9021	12.0255	B1XB59	FDHE_ECODH	Protein FdhE	309	fdhE	fdhE	ECDH10B_4081;fdhE		26	8	206	8	8	309	34.7	0	0	47.519	0	144	62	8	6	protein maturation [GO:0051604]	ferric iron binding [GO:0008199]	cytosol [GO:0005829]	cytosol [GO:0005829];ferric iron binding [GO:0008199];protein maturation [GO:0051604]	IPR006452;IPR024064;IPR056774;IPR056796;IPR056797	PF04216;PF24859;PF24860	Cytoplasm				FUNCTION: Necessary for formate dehydrogenase activity. {ECO:0000255|HAMAP-Rule:MF_00611}.			2.39176	0.010273	0.126086		B1XB59	B1XB59		NaN	NaN	NaN	NotSign	0	BUPid;BUPq
14.4631	14.6333	14.4018	14.7339	14.4307	14.7123	B1XG19;P0A6X7	IHFA_ECODH;IHFA_ECOLI	Integration host factor subunit alpha (IHF-alpha)	99	ihfA	ihfA	b1712;ECDH10B_1848;hid;himA;ihfA;JW1702	hid;himA	91	17	710	17	17	99	11.3	0	0	108.684	0	539	171	17	14	DNA recombination [GO:0006310];DNA-templated transcription [GO:0006351];regulation of DNA-templated transcription [GO:0006355];regulation of translation [GO:0006417]	DNA binding [GO:0003677];DNA-binding transcription activator activity [GO:0001216];structural constituent of chromatin [GO:0030527];transcription cis-regulatory region binding [GO:0000976]	cytosol [GO:0005829];IHF-DNA complex [GO:1990177];protein-DNA complex [GO:0032993]	cytosol [GO:0005829];DNA binding [GO:0003677];DNA recombination [GO:0006310];DNA-binding transcription activator activity [GO:0001216];DNA-templated transcription [GO:0006351];IHF-DNA complex [GO:1990177];protein-DNA complex [GO:0032993];regulation of DNA-templated transcription [GO:0006355];regulation of translation [GO:0006417];structural constituent of chromatin [GO:0030527];transcription cis-regulatory region binding [GO:0000976]	IPR000119;IPR005684;IPR010992;IPR020816	PF00216	3D-structure;Conjugation;Cytoplasm;Direct protein sequencing;DNA recombination;DNA replication;DNA-binding;Reference proteome;Transcription;Transcription regulation;Translation regulation				FUNCTION: Has an essential role in conjugative DNA transfer (CDT), the unidirectional transfer of ssDNA plasmid from a donor to a recipient cell. It is the central mechanism by which antibiotic resistance and virulence factors are propagated in bacterial populations. Part of the relaxosome, which facilitates a site- and strand-specific cut in the origin of transfer by TraI, at the nic site. Relaxosome formation requires binding of IHF and TraY to the oriT region, which then facilitates binding of TraI (PubMed:7499339, PubMed:7499340). {ECO:0000269|PubMed:7499339, ECO:0000269|PubMed:7499340}.;FUNCTION: One of the 2 subunits of integration host factor (IHF), a specific DNA-binding protein that functions in genetic recombination as well as in transcriptional and translational control. Binds to hundreds of transcriptionally inactive, AT-rich DNA sites, approximately half its binding sites are in non-coding DNA, which only accounts for about 10% of the genome (PubMed:16963779). IHF in combination with the datA locus promotes ATP hydrolysis of ATP-DnaA, called DDAH (datA-dependent DnaA-ATP hydrolysis) (PubMed:23277577). IHF binds oriC as replication initiates, dissociates within minutes and slowly reassociates during the cell cycle;FUNCTION: Plays a crucial role in the lysogenic life cycle of bacteriophage lambda, as it is required not only in the recombination reaction, which inserts lambda DNA into the E.coli chromosome, but also for the synthesis of int and cI repressor, two phage proteins necessary for DNA insertion and repression, respectively. The synthesis of int and cI proteins is regulated indirectly by IHF via translational control of the lambda cII protein.;FUNCTION: This protein is one of the two subunits of integration host factor, a specific DNA-binding protein that functions in genetic recombination as well as in transcriptional and translational control. {ECO:0000255|HAMAP-Rule:MF_00380}.;IHF binding to datA is low before initiation, rises after initiation and dissociates during the cell cycle, allowing IHF to coordinate replication initiation (PubMed:23277577). {ECO:0000269|PubMed:16963779, ECO:0000269|PubMed:23277577}.	EcoCyc:PD00347	EB0435	2.3916	0.010273	0.261288		P0A6X7;B1XG19	P0A6X7	B1XG19	1	0	3	NotSign	4	BUPid;BUPq;TDPid;TDPq
9.98754	9.75315	9.98462	9.82287	9.94516	9.81063	P0AG03	UBIX_ECOLI	Flavin prenyltransferase UbiX (EC 2.5.1.129)	189	ubiX	ubiX	b2311;dedF;JW2308;ubiX	dedF	28	4	51	4	4	189	20.7	0	0	17.372	0	42	9	4	2	prenyl-FMNH2 biosynthetic process [GO:0120232];ubiquinone biosynthetic process [GO:0006744]	carboxy-lyase activity [GO:0016831];flavin prenyltransferase activity [GO:0106141]		carboxy-lyase activity [GO:0016831];flavin prenyltransferase activity [GO:0106141];prenyl-FMNH2 biosynthetic process [GO:0120232];ubiquinone biosynthetic process [GO:0006744]	IPR003382;IPR004507;IPR036551	PF02441	Flavoprotein;FMN;Prenyltransferase;Reference proteome;Transferase	EC=2.5.1.129;Evidence={ECO:0000255|HAMAP-Rule:MF_01984};Reaction=dimethylallyl phosphate + FMNH2 = prenylated FMNH2 + phosphate;Xref=Rhea:RHEA:37743, ChEBI:CHEBI:43474, ChEBI:CHEBI:57618, ChEBI:CHEBI:87467, ChEBI:CHEBI:88052			FUNCTION: Flavin prenyltransferase that catalyzes the synthesis of the prenylated FMN cofactor (prenyl-FMN) for 4-hydroxy-3-polyprenylbenzoic acid decarboxylase UbiD. The prenyltransferase is metal-independent and links a dimethylallyl moiety from dimethylallyl monophosphate (DMAP) to the flavin N5 and C6 atoms of FMN (By similarity). Acts in concert with UbiD to perform the decarboxylation of 4-hydroxy-3-octaprenyl-benzoate, a step in the biosynthesis of coenzyme Q (PubMed:16923914, PubMed:17889824). {ECO:0000255|HAMAP-Rule:MF_01984, ECO:0000269|PubMed:16923914, ECO:0000269|PubMed:17889824}.	EcoCyc:UBIX-MONOMER;MetaCyc:UBIX-MONOMER	EB1037	2.39008	0.0102977	-0.17689		P0AG03	P0AG03		NaN	NaN	NaN	NotSign	0	BUPid;BUPq
9.13843	9.33024	9.18307	9.41409	9.13676	9.40718	P42588	PAT_ECOLI	Putrescine aminotransferase (PAT) (PATase) (EC 2.6.1.82) (Cadaverine transaminase) (Diamine transaminase) (EC 2.6.1.29) (Putrescine transaminase) (Putrescine--2-oxoglutaric acid transaminase) (Putrescine:2-OG aminotransferase)	459	patA	patA	b3073;JW5510;patA;ygjG	ygjG	14	6	32	6	6	459	49.6	0	0	16.678	0	31	1	6	1	L-lysine catabolic process [GO:0019477];putrescine catabolic process [GO:0009447]	diamine:2-oxoglutarate transaminase activity [GO:0019161];protein homodimerization activity [GO:0042803];putrescine:2-oxoglutarate transaminase activity [GO:0033094];pyridoxal phosphate binding [GO:0030170]	cytosol [GO:0005829]	cytosol [GO:0005829];diamine:2-oxoglutarate transaminase activity [GO:0019161];L-lysine catabolic process [GO:0019477];protein homodimerization activity [GO:0042803];putrescine catabolic process [GO:0009447];putrescine:2-oxoglutarate transaminase activity [GO:0033094];pyridoxal phosphate binding [GO:0030170]	IPR005814;IPR015421;IPR015422;IPR015424;IPR017747;IPR049704;IPR050103	PF00202	3D-structure;Aminotransferase;Pyridoxal phosphate;Reference proteome;Transferase	EC=2.6.1.29;EC=2.6.1.82;Evidence={ECO:0000269|PubMed:12617754, ECO:0000269|PubMed:30498244, ECO:0000269|PubMed:3510672, ECO:0000305|PubMed:28522202};Evidence={ECO:0000269|PubMed:12617754, ECO:0000269|PubMed:30498244, ECO:0000305|PubMed:28522202};Evidence={ECO:0000269|PubMed:12617754, ECO:0000269|PubMed:3510672};Evidence={ECO:0000305|PubMed:12617754, ECO:0000305|PubMed:30498244, ECO:0000305|PubMed:3510672};Evidence={ECO:0000305|PubMed:12617754, ECO:0000305|PubMed:3510672};Evidence={ECO:0000305|PubMed:30498244};PhysiologicalDirection=left-to-right;Reaction=an alkane-alpha,omega-diamine + 2-oxoglutarate = an omega-aminoaldehyde + L-glutamate;Reaction=cadaverine + 2-oxoglutarate = 5-aminopentanal + L-glutamate;Reaction=putrescine + 2-oxoglutarate = 1-pyrroline + L-glutamate + H2O;Xref=Rhea:RHEA:12268, ChEBI:CHEBI:15377, ChEBI:CHEBI:16810, ChEBI:CHEBI:29985, ChEBI:CHEBI:36781, ChEBI:CHEBI:326268;Xref=Rhea:RHEA:12269;Xref=Rhea:RHEA:18217, Rhea:RHEA-COMP:9766, Rhea:RHEA-COMP:12750, ChEBI:CHEBI:16810, ChEBI:CHEBI:29985, ChEBI:CHEBI:70977, ChEBI:CHEBI:133427;Xref=Rhea:RHEA:18218;Xref=Rhea:RHEA:61624, ChEBI:CHEBI:16810, ChEBI:CHEBI:29985, ChEBI:CHEBI:58384, ChEBI:CHEBI:144896;Xref=Rhea:RHEA:61625	4-aminobutanal from putrescine (transaminase route): step 1/1. {ECO:0000269|PubMed:22636776, ECO:0000269|PubMed:3510672}.;Amine and polyamine degradation;Amino-acid degradation. {ECO:0000305|PubMed:30498244}.;putrescine degradation		FUNCTION: Catalyzes the aminotransferase reaction from putrescine to 2-oxoglutarate, leading to glutamate and 4-aminobutanal, which spontaneously cyclizes to form 1-pyrroline (PubMed:12617754, PubMed:3510672). This is the first step in one of two pathways for putrescine degradation, where putrescine is converted into 4-aminobutanoate (gamma-aminobutyrate or GABA) via 4-aminobutanal, which allows E.coli to grow on putrescine as the sole nitrogen source (PubMed:22636776, PubMed:3510672). Also functions as a cadaverine transaminase in a a L-lysine degradation pathway to succinate that proceeds via cadaverine, glutarate and L-2-hydroxyglutarate (PubMed:12617754, PubMed:30498244). Is also able to transaminate spermidine, in lower extent, but not ornithine. Alpha-ketobutyrate and pyruvate can also act as amino acceptors, although much less efficiently (PubMed:12617754). {ECO:0000269|PubMed:12617754, ECO:0000269|PubMed:22636776, ECO:0000269|PubMed:30498244, ECO:0000269|PubMed:3510672}.	EcoCyc:G7596-MONOMER;MetaCyc:G7596-MONOMER	EB2577	2.3843	0.010424	0.231081		P42588	P42588		NaN	NaN	NaN	NotSign	0	BUPid;BUPq
13.6143	14.2066	13.5982	14.2874	13.5871	14.3761	P0AD49	YFIA_ECOLI	Ribosome-associated inhibitor A (Protein Y) (pY) (Ribosome associated factor Y) (Spot Y)	113	raiA	raiA	b2597;JW2578;raiA;yfiA	yfiA	88	10	652	10	10	113	12.8	0	0	93.032	0	508	144	10	10	dormancy process [GO:0022611];negative regulation of translational elongation [GO:0045900];negative regulation of translational initiation [GO:0045947];response to cold [GO:0009409]	ribosomal small subunit binding [GO:0043024]	cytosol [GO:0005829];cytosolic small ribosomal subunit [GO:0022627]	cytosol [GO:0005829];cytosolic small ribosomal subunit [GO:0022627];dormancy process [GO:0022611];negative regulation of translational elongation [GO:0045900];negative regulation of translational initiation [GO:0045947];response to cold [GO:0009409];ribosomal small subunit binding [GO:0043024]	IPR003489;IPR036567;IPR050574	PF02482	3D-structure;Acetylation;Direct protein sequencing;Reference proteome;RNA-binding;rRNA-binding;Stress response;Translation regulation				FUNCTION: During stationary phase prevents 70S dimer formation, probably in order to regulate translation efficiency during transition between the exponential and the stationary phases (PubMed:16324148). During environmental stress such as cold shock or excessive cell density at stationary phase, stabilizes the 70S ribosome against dissociation, inhibits translation elongation and increases translation accuracy (PubMed:11375931, PubMed:15219834). When normal growth conditions are restored, is quickly released from the ribosome (PubMed:11375931). Has been suggested to inhibit translation elongation by blocking the A-site (aminoacyl-tRNA site) (PubMed:11375931). Has also been suggested to inhibit translation initiation by blocking the A-site and P-site (peptidyl-tRNA site) of the ribosome (PubMed:15502846, PubMed:23420694). At 15 degrees Celsius binds 30S subunits and stimulates their association with 50S subunits into idle 70S ribosomes (PubMed:23420694). Crystallization with T.thermophilus 70S ribosomes shows it binds in the channel between the head and body of the 30S subunit, where mRNA, tRNAs, initiation factors IF1 and IF3 and elongation factor G would bind;this protein's extended tail follows the mRNA channel and probably prevents RMF binding, which would prevent ribosome dimerization (PubMed:22605777). This protein also stabilizes the 30S head relative to the rest of the ribosome, which may also prevent dimerization (PubMed:22605777). Counteracts miscoding (translation errors) particularly efficiently at magnesium concentrations close to those observed in vivo but less efficiently at higher concentrations (PubMed:15219834). Counteraction of miscoding was shown to be stronger than inhibition of translation, suggesting that the former activity could be the main function of this protein in vivo (PubMed:15219834). {ECO:0000269|PubMed:10535924, ECO:0000269|PubMed:11168583, ECO:0000269|PubMed:11375931, ECO:0000269|PubMed:15219834, ECO:0000269|PubMed:15502846, ECO:0000269|PubMed:16324148, ECO:0000269|PubMed:22605777, ECO:0000269|PubMed:23420694}.	EcoCyc:EG11151-MONOMER	EB1140	2.38042	0.0105059	0.690166	A_G	P0AD49	P0AD49	P0AD49	0	0	7	A_G	7	BUPid;BUPq;TDPid;TDPq
11.8383	12.1584	11.7785	12.3259	11.7511	12.2971	P0AF50	YJBR_ECOLI	Uncharacterized protein YjbR	118	yjbR	yjbR	b4057;JW4018;yjbR		35	4	133	4	4	118	13.5	0	0	31.296	0	101	32	4	4					IPR007351;IPR038056;IPR058532	PF04237	3D-structure;Direct protein sequencing;Reference proteome					EcoCyc:EG11936-MONOMER	EB1880	2.37928	0.0105103	0.471162		P0AF50	P0AF50	P0AF50	0	0	3	NotSign	3	BUPid;BUPq;TDPid;TDPq
11.8076	12.3609	11.7711	12.5245	11.7452	12.5534	P0AE22	APHA_ECOLI	Class B acid phosphatase (CBAP) (EC 3.1.3.2)	237	aphA	aphA	aphA;b4055;JW4015;napA;yjbP	napA;yjbP	41	9	127	9	9	237	26.1	0	0	35.977	0	99	28	9	6		acid phosphatase activity [GO:0003993];identical protein binding [GO:0042802];L-phosphoserine phosphatase activity [GO:0036424];magnesium ion binding [GO:0000287]	outer membrane-bounded periplasmic space [GO:0030288]	acid phosphatase activity [GO:0003993];identical protein binding [GO:0042802];L-phosphoserine phosphatase activity [GO:0036424];magnesium ion binding [GO:0000287];outer membrane-bounded periplasmic space [GO:0030288]	IPR005519;IPR010025;IPR023214;IPR036412	PF03767	3D-structure;Direct protein sequencing;Hydrolase;Magnesium;Metal-binding;Periplasm;Reference proteome;Signal	EC=3.1.3.2;Evidence={ECO:0000269|PubMed:12777773, ECO:0000269|PubMed:16297670, ECO:0000269|PubMed:18845157, ECO:0000269|PubMed:9011040};Reaction=a phosphate monoester + H2O = an alcohol + phosphate;Xref=Rhea:RHEA:15017, ChEBI:CHEBI:15377, ChEBI:CHEBI:30879, ChEBI:CHEBI:43474, ChEBI:CHEBI:67140		Activated by ethanol. Inhibited strongly by EDTA and more weakly by other divalent ions chelators 1,10-phenanthroline, EGTA and dipicolinic acid. Inhibited also by nucleosides, inorganic phosphate and Ca(2+). Unaffected by F(-). {ECO:0000269|PubMed:16297670, ECO:0000269|PubMed:9011040}.	FUNCTION: Dephosphorylates several organic phosphate monoesters including 3'- and 5'-nucleotides, 2'-deoxy-5'-nucleotides, pNPP, phenyl phosphate, glycerol 2-phosphate, ribose 5-phosphate, O-phospho-L-amino acids and phytic acid, showing the highest activity with aryl phosphoesters (pNPP, phenyl phosphate and O-phospho-L-tyrosine), and to a lesser extent with 3'- and 5'-nucleotides. No activity toward ATP, phosphodiesters, glycerol-1-phosphate, glucose 1-phosphate, glucose 6-phosphate, NADP, GTP or 3',5'-cAMP, ADP or ATP. Also has a phosphotransferase activity catalyzing the transfer of low-energy phosphate groups from organic phosphate monoesters to free hydroxyl groups of various organic compounds. Capable of transferring phosphate from either pNPP or UMP to adenosine or uridine. Does not exhibit nucleotide phosphomutase activity. {ECO:0000269|PubMed:16297670, ECO:0000269|PubMed:9011040}.	EcoCyc:APHA-MONOMER;MetaCyc:APHA-MONOMER	EB1878	2.37934	0.0105103	0.704947	A_G	P0AE22	P0AE22		NaN	NaN	NaN	A_G	0	BUPid;BUPq
12.5355	12.3739	12.5406	12.3301	12.5409	12.3402	C5A1F5	RSGA_ECOBW	Small ribosomal subunit biogenesis GTPase RsgA (EC 3.6.1.-)	350	rsgA	rsgA	BWG_3876;rsgA		30	8	109	8	8	350	39.2	0	0	37.094	0	81	28	8	7	ribosomal small subunit biogenesis [GO:0042274]	GTP binding [GO:0005525];GTPase activity [GO:0003924]	cytoplasm [GO:0005737]	cytoplasm [GO:0005737];GTP binding [GO:0005525];GTPase activity [GO:0003924];ribosomal small subunit biogenesis [GO:0042274]	IPR004881;IPR010914;IPR012340;IPR027417;IPR030378	PF03193	Cytoplasm;GTP-binding;Hydrolase;Metal-binding;Nucleotide-binding;Ribosome biogenesis;RNA-binding;rRNA-binding;Zinc				FUNCTION: One of several proteins that assist in the late maturation steps of the functional core of the 30S ribosomal subunit. Helps release RbfA from mature subunits. May play a role in the assembly of ribosomal proteins into the subunit. Circularly permuted GTPase that catalyzes slow GTP hydrolysis, GTPase activity is stimulated by the 30S ribosomal subunit. {ECO:0000255|HAMAP-Rule:MF_01820}.			2.37553	0.0105898	-0.190941		C5A1F5	C5A1F5		NaN	NaN	NaN	NotSign	0	BUPid;BUPq
8.13474	7.85121	8.11835	7.9274	8.05144	7.91429	C4ZRQ3	DGTP_ECOBW	Deoxyguanosinetriphosphate triphosphohydrolase (dGTP triphosphohydrolase) (dGTPase) (EC 3.1.5.1)	505	dgt	dgt	BWG_0153;dgt		12	6	18	6	6	505	59.3	0	0	11.615	0	18	NaN	6	NaN	dGTP catabolic process [GO:0006203]	dGTPase activity [GO:0008832];magnesium ion binding [GO:0000287]		dGTP catabolic process [GO:0006203];dGTPase activity [GO:0008832];magnesium ion binding [GO:0000287]	IPR003607;IPR006261;IPR006674;IPR020779;IPR023293;IPR050135	PF01966	Hydrolase;Magnesium	EC=3.1.5.1;Evidence={ECO:0000255|HAMAP-Rule:MF_00030};Reaction=dGTP + H2O = 2'-deoxyguanosine + triphosphate + H(+);Xref=Rhea:RHEA:15193, ChEBI:CHEBI:15377, ChEBI:CHEBI:15378, ChEBI:CHEBI:17172, ChEBI:CHEBI:18036, ChEBI:CHEBI:61429			FUNCTION: dGTPase preferentially hydrolyzes dGTP over the other canonical NTPs. {ECO:0000255|HAMAP-Rule:MF_00030}.			2.37008	0.0106884	-0.203877		C4ZRQ3	C4ZRQ3		NaN	NaN	NaN	NotSign	0	BUPid;BUPq
13.0472	13.6009	13.0413	13.7501	13.0834	13.7622	P0ACX3	YDHR_ECOLI	Putative monooxygenase YdhR (EC 1.-.-.-)	101	ydhR	ydhR	b1667;JW1657;ydhR		55	6	319	6	6	101	11.3	0	0	57.723	0	225	94	6	6		protein homodimerization activity [GO:0042803]	cytosol [GO:0005829]	cytosol [GO:0005829];protein homodimerization activity [GO:0042803]	IPR011008;IPR014910	PF08803	3D-structure;Oxidoreductase;Reference proteome				FUNCTION: May function as monooxygenase and play a role in the metabolism of aromatic compounds. {ECO:0000305}.	EcoCyc:G6895-MONOMER	EB3710	2.37061	0.0106884	0.647128	A_G	P0ACX3	P0ACX3	P0ACX3	4	0	2	A_G	6	BUPid;BUPq;TDPid;TDPq
13.3889	14.3486	13.3842	14.1846	13.34	14.1269	C4ZSH9	GATZ_ECOBW	D-tagatose-1,6-bisphosphate aldolase subunit GatZ	420	gatZ	gatZ	BWG_1881;gatZ		50	16	846	15	15	420	47.1	0	0	147.434	1	600	246	16	12	D-tagatose 6-phosphate catabolic process [GO:2001059];galactitol metabolic process [GO:0019402];phosphoenolpyruvate-dependent sugar phosphotransferase system [GO:0009401]		plasma membrane [GO:0005886]	D-tagatose 6-phosphate catabolic process [GO:2001059];galactitol metabolic process [GO:0019402];phosphoenolpyruvate-dependent sugar phosphotransferase system [GO:0009401];plasma membrane [GO:0005886]	IPR012062;IPR013785;IPR023436;IPR050303	PF08013	Galactitol metabolism		Carbohydrate metabolism;D-glyceraldehyde 3-phosphate and glycerone phosphate from D-tagatose 6-phosphate: step 2/2. {ECO:0000255|HAMAP-Rule:MF_01296}.;D-tagatose 6-phosphate degradation		FUNCTION: Component of the tagatose-1,6-bisphosphate aldolase GatYZ that is required for full activity and stability of the Y subunit. Could have a chaperone-like function for the proper and stable folding of GatY. When expressed alone, GatZ does not show any aldolase activity. Is involved in the catabolism of galactitol. {ECO:0000255|HAMAP-Rule:MF_01296}.			2.37036	0.0106884	0.849003	A_G	C4ZSH9	C4ZSH9		NaN	NaN	NaN	A_G	0	BUPid;BUPq
12.2672	12.7505	12.266	12.8311	12.2953	12.8978	B1XC35	LAMB_ECODH	Maltoporin (Maltose-inducible porin)	446	lamB	lamB	ECDH10B_4225;lamB		37	14	194	14	14	446	49.9	0	0	65.589	0	154	40	14	7		maltodextrin transmembrane transporter activity [GO:0042958];maltose transporting porin activity [GO:0015481]	cell outer membrane [GO:0009279];pore complex [GO:0046930]	cell outer membrane [GO:0009279];maltodextrin transmembrane transporter activity [GO:0042958];maltose transporting porin activity [GO:0015481];pore complex [GO:0046930]	IPR003192;IPR023738;IPR036998	PF02264	Cell outer membrane;Ion transport;Membrane;Porin;Signal;Sugar transport;Transmembrane;Transmembrane beta strand;Transport	Evidence={ECO:0000255|HAMAP-Rule:MF_01301};Reaction=beta-maltose(in) = beta-maltose(out);Xref=Rhea:RHEA:29731, ChEBI:CHEBI:18147			FUNCTION: Involved in the transport of maltose and maltodextrins. {ECO:0000255|HAMAP-Rule:MF_01301}.			2.36934	0.0106949	0.550312	A_G	B1XC35	B1XC35		NaN	NaN	NaN	A_G	0	BUPid;BUPq
15.8457	16.7807	15.8482	16.626	15.8496	16.6111	P08997	MASY_ECOLI	Malate synthase A (MSA) (EC 2.3.3.9)	533	aceB	aceB	aceB;b4014;JW3974;mas	mas	46	25	2536	25	25	533	60.2	0	0	301.705	0	1924	612	25	22	glyoxylate cycle [GO:0006097]	malate synthase activity [GO:0004474]	cytoplasm [GO:0005737]	cytoplasm [GO:0005737];glyoxylate cycle [GO:0006097];malate synthase activity [GO:0004474]	IPR001465;IPR006252;IPR011076;IPR019830;IPR044856;IPR046363;IPR048355;IPR048356	PF01274;PF20656;PF20659	3D-structure;Cytoplasm;Glyoxylate bypass;Reference proteome;Transferase;Tricarboxylic acid cycle	EC=2.3.3.9;Reaction=glyoxylate + acetyl-CoA + H2O = (S)-malate + CoA + H(+);Xref=Rhea:RHEA:18181, ChEBI:CHEBI:15377, ChEBI:CHEBI:15378, ChEBI:CHEBI:15589, ChEBI:CHEBI:36655, ChEBI:CHEBI:57287, ChEBI:CHEBI:57288	(S)-malate from isocitrate: step 2/2.;Carbohydrate metabolism;glyoxylate cycle			EcoCyc:MALATE-SYNTHASE;MetaCyc:MALATE-SYNTHASE	EB0022	2.36867	0.0106995	0.824731	A_G	P08997	P08997		NaN	NaN	NaN	A_G	0	BUPid;BUPq
5.27479	6.15266	5.23073	5.94623	4.92178	6.12333	P19642	PTOCB_ECOLI	Maltose-specific phosphotransferase enzyme IIB component (EC 2.7.1.208) (PTS system maltose-specific EIIB component)];PTS system maltose-specific EIICB component [Includes: Maltose permease IIC component (PTS system maltose-specific EIIC component)	530	malX	malX	b1621;JW1613;malX		6	3	10	3	3	530	56.6	0.00135	0.00131	4.272	0	10	NaN	3	NaN	carbohydrate utilization [GO:0009758];D-glucose transmembrane transport [GO:1904659];maltose transport [GO:0015768];phosphoenolpyruvate-dependent sugar phosphotransferase system [GO:0009401]	D-glucose transmembrane transporter activity [GO:0055056];maltose transmembrane transporter activity [GO:0005363];protein-N(PI)-phosphohistidine-carbohydrate phosphotransferase activity [GO:0008982];protein-phosphocysteine-glucose phosphotransferase system transporter activity [GO:0090564]	plasma membrane [GO:0005886]	carbohydrate utilization [GO:0009758];D-glucose transmembrane transport [GO:1904659];D-glucose transmembrane transporter activity [GO:0055056];maltose transmembrane transporter activity [GO:0005363];maltose transport [GO:0015768];phosphoenolpyruvate-dependent sugar phosphotransferase system [GO:0009401];plasma membrane [GO:0005886];protein-N(PI)-phosphohistidine-carbohydrate phosphotransferase activity [GO:0008982];protein-phosphocysteine-glucose phosphotransferase system transporter activity [GO:0090564]	IPR001996;IPR003352;IPR004719;IPR011301;IPR013013;IPR018113;IPR036878;IPR050429	PF00367;PF02378	Cell inner membrane;Cell membrane;Kinase;Membrane;Phosphotransferase system;Reference proteome;Sugar transport;Transferase;Transmembrane;Transmembrane helix;Transport	EC=2.7.1.208;Evidence={ECO:0000250|UniProtKB:P54715};Reaction=D-maltose(out) + N(pros)-phospho-L-histidyl-[protein] = alpha-maltose 6'-phosphate(in) + L-histidyl-[protein];Xref=Rhea:RHEA:49300, Rhea:RHEA-COMP:9745, Rhea:RHEA-COMP:9746, ChEBI:CHEBI:17306, ChEBI:CHEBI:29979, ChEBI:CHEBI:57478, ChEBI:CHEBI:64837			FUNCTION: The phosphoenolpyruvate-dependent sugar phosphotransferase system (sugar PTS), a major carbohydrate active transport system, catalyzes the phosphorylation of incoming sugar substrates concomitantly with their translocation across the cell membrane. This system is involved in maltose transport. MalX can also recognize and transport glucose even though this sugar may not represent the natural substrate of the system. {ECO:0000269|PubMed:1856179}.	EcoCyc:MALX-MONOMER;MetaCyc:MALX-MONOMER	EB0558	2.36804	0.0107032	0.931636	A_G	P19642	P19642		NaN	NaN	NaN	A_G	0	BUPid;BUPq
11.5229	11.3407	11.5598	11.3732	11.4925	11.3771	P76149	SAD_ECOLI	Succinate semialdehyde dehydrogenase [NAD(P)+] Sad (SSADH) (SSDH) (EC 1.2.1.16)	462	sad	sad	b1525;JW5247;sad;yneI	yneI	19	9	52	9	9	462	49.7	0	0	20.874	0	49	3	9	2	cellular detoxification of nitrogen compound [GO:0070458];GABA catabolic process [GO:0009450];L-arginine catabolic process [GO:0006527];putrescine catabolic process [GO:0009447];tricarboxylic acid cycle [GO:0006099]	aldehyde dehydrogenase [NAD(P)+] activity [GO:0004030];protein homodimerization activity [GO:0042803];succinate-semialdehyde dehydrogenase (NAD+) activity [GO:0004777];succinate-semialdehyde dehydrogenase (NADP+) activity [GO:0036243];succinate-semialdehyde dehydrogenase [NAD(P)+] activity [GO:0009013]		aldehyde dehydrogenase [NAD(P)+] activity [GO:0004030];cellular detoxification of nitrogen compound [GO:0070458];GABA catabolic process [GO:0009450];L-arginine catabolic process [GO:0006527];protein homodimerization activity [GO:0042803];putrescine catabolic process [GO:0009447];succinate-semialdehyde dehydrogenase (NAD+) activity [GO:0004777];succinate-semialdehyde dehydrogenase (NADP+) activity [GO:0036243];succinate-semialdehyde dehydrogenase [NAD(P)+] activity [GO:0009013];tricarboxylic acid cycle [GO:0006099]	IPR015590;IPR016160;IPR016161;IPR016162;IPR016163;IPR044148;IPR047110	PF00171	3D-structure;NADP;Oxidoreductase;Reference proteome	EC=1.2.1.16;Evidence={ECO:0000269|PubMed:17873044};Reaction=succinate semialdehyde + NAD(+) + H2O = succinate + NADH + 2 H(+);Reaction=succinate semialdehyde + NADP(+) + H2O = succinate + NADPH + 2 H(+);Xref=Rhea:RHEA:13213, ChEBI:CHEBI:15377, ChEBI:CHEBI:15378, ChEBI:CHEBI:30031, ChEBI:CHEBI:57706, ChEBI:CHEBI:57783, ChEBI:CHEBI:58349;Xref=Rhea:RHEA:13217, ChEBI:CHEBI:15377, ChEBI:CHEBI:15378, ChEBI:CHEBI:30031, ChEBI:CHEBI:57540, ChEBI:CHEBI:57706, ChEBI:CHEBI:57945	4-aminobutanoate degradation.;Amino-acid degradation		FUNCTION: Catalyzes the NAD(+)-dependent oxidation of succinate semialdehyde to succinate. It acts preferentially with NAD as cosubstrate but can also use NADP. Prevents the toxic accumulation of succinate semialdehyde (SSA) and plays an important role when arginine and putrescine are used as the sole nitrogen or carbon sources. {ECO:0000269|PubMed:17873044, ECO:0000269|PubMed:20639325, ECO:0000269|PubMed:7009588, ECO:0000269|PubMed:7011797}.	EcoCyc:G6811-MONOMER;MetaCyc:G6811-MONOMER	EB3578	2.36505	0.0107655	-0.16139		P76149	P76149		NaN	NaN	NaN	NotSign	0	BUPid;BUPq
11.4474	11.0633	11.4949	11.097	11.3814	11.0994	C4ZXS8	GAL1_ECOBW	Galactokinase (EC 2.7.1.6) (Galactose kinase)	382	galK	galK	BWG_0609;galK		30	8	86	8	8	382	41.4	0	0	43.085	0	70	16	8	4	carbohydrate phosphorylation [GO:0046835];galactose metabolic process [GO:0006012]	ATP binding [GO:0005524];galactokinase activity [GO:0004335];magnesium ion binding [GO:0000287]	cytosol [GO:0005829]	ATP binding [GO:0005524];carbohydrate phosphorylation [GO:0046835];cytosol [GO:0005829];galactokinase activity [GO:0004335];galactose metabolic process [GO:0006012];magnesium ion binding [GO:0000287]	IPR000705;IPR006203;IPR006204;IPR006206;IPR013750;IPR014721;IPR019539;IPR019741;IPR020568;IPR022963;IPR036554	PF00288;PF08544;PF10509	ATP-binding;Carbohydrate metabolism;Cytoplasm;Galactose metabolism;Kinase;Magnesium;Metal-binding;Nucleotide-binding;Transferase	EC=2.7.1.6;Evidence={ECO:0000255|HAMAP-Rule:MF_00246};Reaction=alpha-D-galactose + ATP = alpha-D-galactose 1-phosphate + ADP + H(+);Xref=Rhea:RHEA:13553, ChEBI:CHEBI:15378, ChEBI:CHEBI:28061, ChEBI:CHEBI:30616, ChEBI:CHEBI:58336, ChEBI:CHEBI:456216	Carbohydrate metabolism;galactose metabolism. {ECO:0000255|HAMAP-Rule:MF_00246}.		FUNCTION: Catalyzes the transfer of the gamma-phosphate of ATP to D-galactose to form alpha-D-galactose-1-phosphate (Gal-1-P). {ECO:0000255|HAMAP-Rule:MF_00246}.			2.3644	0.01077	-0.354685		C4ZXS8	C4ZXS8		NaN	NaN	NaN	NotSign	0	BUPid;BUPq
8.98536	8.66757	9.07502	8.56898	8.91687	8.62662	P27830	RMLB2_ECOLI	dTDP-glucose 4,6-dehydratase 2 (EC 4.2.1.46)	355	rffG	rffG	b3788;JW5598;rffG		25	6	43	5	5	355	39.7	0	0	15.731	0	37	6	6	2	enterobacterial common antigen biosynthetic process [GO:0009246];lipopolysaccharide biosynthetic process [GO:0009103];nucleotide-sugar metabolic process [GO:0009225];polysaccharide biosynthetic process [GO:0000271]	dTDP-glucose 4,6-dehydratase activity [GO:0008460]		dTDP-glucose 4,6-dehydratase activity [GO:0008460];enterobacterial common antigen biosynthetic process [GO:0009246];lipopolysaccharide biosynthetic process [GO:0009103];nucleotide-sugar metabolic process [GO:0009225];polysaccharide biosynthetic process [GO:0000271]	IPR005888;IPR016040;IPR036291	PF16363	3D-structure;Lyase;NAD;Reference proteome	EC=4.2.1.46;Evidence={ECO:0000269|PubMed:11380254, ECO:0000269|PubMed:11601973, ECO:0000269|PubMed:7559340};Reaction=dTDP-alpha-D-glucose = dTDP-4-dehydro-6-deoxy-alpha-D-glucose + H2O;Xref=Rhea:RHEA:17221, ChEBI:CHEBI:15377, ChEBI:CHEBI:57477, ChEBI:CHEBI:57649	Bacterial outer membrane biogenesis;dTDP-4-acetamido-4,6-dideoxygalactose biosynthesis. {ECO:0000269|PubMed:7559340}.;enterobacterial common antigen biosynthesis. {ECO:0000269|PubMed:7559340}.;Nucleotide-sugar biosynthesis		FUNCTION: Catalyzes the dehydration of dTDP-D-glucose to form dTDP-6-deoxy-D-xylo-4-hexulose via a three-step process involving oxidation, dehydration and reduction. {ECO:0000269|PubMed:11380254, ECO:0000269|PubMed:11601973, ECO:0000269|PubMed:7559340}.	EcoCyc:DTDPGLUCDEHYDRAT2-MONOMER;MetaCyc:DTDPGLUCDEHYDRAT2-MONOMER	EB1422	2.36115	0.010839	-0.371363		P27830	P27830		NaN	NaN	NaN	NotSign	0	BUPid;BUPq
8.08266	7.27754	8.04531	7.41944	7.993	7.49667	P0AAW9	ACRZ_ECOLI	Multidrug efflux pump accessory protein AcrZ (AcrAB-TolC multidrug efflux pump accessory protein AcrZ) (Acridine resistance protein Z)	49	acrZ	acrZ	acrZ;b0762;JW5102;ybhT	ybhT	16	1	4	1	1	49	5.3	0.00092	0.00089	4.843	0	4	NaN	1	NaN	xenobiotic detoxification by transmembrane export across the plasma membrane [GO:1990961]	xenobiotic transmembrane transporter activity [GO:0042910]	cell outer membrane [GO:0009279];plasma membrane [GO:0005886]	cell outer membrane [GO:0009279];plasma membrane [GO:0005886];xenobiotic detoxification by transmembrane export across the plasma membrane [GO:1990961];xenobiotic transmembrane transporter activity [GO:0042910]	IPR019702;IPR053730	PF10766	3D-structure;Antibiotic resistance;Cell inner membrane;Cell membrane;Membrane;Reference proteome;Stress response;Transmembrane;Transmembrane helix;Transport				FUNCTION: Accessory component of the AcrABZ-TolC efflux protein complex, which has a broad substrate specificity (PubMed:23010927, PubMed:24747401, PubMed:28355133, PubMed:32348749). Binds to AcrB and perhaps together with membrane lipids, such as cardiolipin, influences the specificity of substrate export (PubMed:23010927, PubMed:24747401, PubMed:28355133, PubMed:32348749). {ECO:0000269|PubMed:23010927, ECO:0000269|PubMed:24747401, ECO:0000269|PubMed:28355133, ECO:0000269|PubMed:32348749}.	EcoCyc:G6396-MONOMER	EB4074	2.36008	0.0108537	-0.642441	G_A	P0AAW9	P0AAW9		NaN	NaN	NaN	G_A	0	BUPid;BUPq
16.1036	15.6815	16.1135	15.5499	16.1394	15.5599	B1X6G0;P62399	RL5_ECODH;RL5_ECOLI	Large ribosomal subunit protein uL5 (50S ribosomal protein L5)	179	rplE	rplE	b3308;ECDH10B_3483;JW3270;rplE		89	25	2137	25	25	179	20.3	0	0	242.731	0	1567	570	25	16	cytoplasmic translation [GO:0002181];ribosomal large subunit assembly [GO:0000027];translation [GO:0006412]	5S rRNA binding [GO:0008097];rRNA binding [GO:0019843];structural constituent of ribosome [GO:0003735];tRNA binding [GO:0000049]	cytoplasm [GO:0005737];cytosol [GO:0005829];cytosolic large ribosomal subunit [GO:0022625];ribosome [GO:0005840]	5S rRNA binding [GO:0008097];cytoplasm [GO:0005737];cytoplasmic translation [GO:0002181];cytosol [GO:0005829];cytosolic large ribosomal subunit [GO:0022625];ribosomal large subunit assembly [GO:0000027];ribosome [GO:0005840];rRNA binding [GO:0019843];structural constituent of ribosome [GO:0003735];translation [GO:0006412];tRNA binding [GO:0000049]	IPR002132;IPR020929;IPR020930;IPR022803;IPR031309;IPR031310	PF00281;PF00673	3D-structure;Acetylation;Direct protein sequencing;Reference proteome;Ribonucleoprotein;Ribosomal protein;RNA-binding;rRNA-binding;tRNA-binding				FUNCTION: Contacts the P site tRNA;FUNCTION: In the 70S ribosome in the initiation state (PubMed:12809609) was modeled to contact protein S13 of the 30S subunit (bridge B1b), connecting the 2 subunits;FUNCTION: This is one of the proteins that bind and probably mediate the attachment of the 5S RNA into the large ribosomal subunit, where it forms part of the central protuberance. In the 70S ribosome it contacts protein S13 of the 30S subunit (bridge B1b), connecting the 2 subunits;FUNCTION: This is one of the proteins that bind and probably mediate the attachment of the 5S RNA into the large ribosomal subunit, where it forms part of the central protuberance. Its 5S rRNA binding is significantly enhanced in the presence of L18. {ECO:0000269|PubMed:354687, ECO:0000269|PubMed:7038683, ECO:0000269|PubMed:8925931}.;the 5S rRNA and some of its associated proteins might help stabilize positioning of ribosome-bound tRNAs. {ECO:0000255|HAMAP-Rule:MF_01333}.;the 5S rRNA and some of its associated proteins might help stabilize positioning of ribosome-bound tRNAs. {ECO:0000269|PubMed:8524654}.;the protein-protein contacts between S13 and L5 in B1b change in the model with bound EF-G implicating this bridge in subunit movement (PubMed:12809609, PubMed:18723842). In the two 3.5 A resolved ribosome structures (PubMed:16272117) the contacts between L5, S13 and S19 are different, confirming the dynamic nature of this interaction. {ECO:0000269|PubMed:12809609, ECO:0000269|PubMed:12859903, ECO:0000269|PubMed:16272117}.;this bridge is implicated in subunit movement. Contacts the P site tRNA	EcoCyc:EG10868-MONOMER;MetaCyc:EG10868-MONOMER	EB0861	2.35858	0.0108796	-0.521728	G_A	P62399;B1X6G0	P62399	B1X6G0	NaN	NaN	NaN	G_A	0	BUPid;BUPq;TDPid
15.1042	14.9677	15.1197	14.9318	15.104	14.9149	P10408	SECA_ECOLI	Protein translocase subunit SecA (EC 7.4.2.8)	901	secA	secA	azi;b0098;JW0096;pea;prlD;secA	azi;pea;prlD	66	54	1425	54	54	901	102	0	0	380.324	0	1067	358	54	41	intracellular protein transmembrane transport [GO:0065002];protein import [GO:0017038];protein secretion [GO:0009306];protein targeting [GO:0006605];protein targeting to membrane [GO:0006612];protein transport [GO:0015031];protein transport by the Sec complex [GO:0043952]	ATP binding [GO:0005524];identical protein binding [GO:0042802];preprotein binding [GO:0070678];protein-exporting ATPase activity [GO:0008564];ribonucleoprotein complex binding [GO:0043021];ribosome binding [GO:0043022];zinc ion binding [GO:0008270]	cell envelope Sec protein transport complex [GO:0031522];cytoplasm [GO:0005737];cytoplasmic side of plasma membrane [GO:0009898];plasma membrane [GO:0005886]	ATP binding [GO:0005524];cell envelope Sec protein transport complex [GO:0031522];cytoplasm [GO:0005737];cytoplasmic side of plasma membrane [GO:0009898];identical protein binding [GO:0042802];intracellular protein transmembrane transport [GO:0065002];plasma membrane [GO:0005886];preprotein binding [GO:0070678];protein import [GO:0017038];protein secretion [GO:0009306];protein targeting [GO:0006605];protein targeting to membrane [GO:0006612];protein transport [GO:0015031];protein transport by the Sec complex [GO:0043952];protein-exporting ATPase activity [GO:0008564];ribonucleoprotein complex binding [GO:0043021];ribosome binding [GO:0043022];zinc ion binding [GO:0008270]	IPR000185;IPR001650;IPR004027;IPR011115;IPR011116;IPR011130;IPR014001;IPR014018;IPR020937;IPR027417;IPR036266;IPR036670;IPR044722	PF01043;PF02810;PF07516;PF07517;PF21090	3D-structure;ATP-binding;Cell inner membrane;Cell membrane;Cytoplasm;Direct protein sequencing;Membrane;Metal-binding;Nucleotide-binding;Protein transport;Reference proteome;Translocase;Translocation;Transport;Zinc	EC=7.4.2.8;Evidence={ECO:0000255|HAMAP-Rule:MF_01382, ECO:0000269|PubMed:1825804, ECO:0000269|PubMed:2542029, ECO:0000305|PubMed:2153463};Reaction=ATP + H2O + cellular proteinSide 1 = ADP + phosphate + cellular proteinSide 2.		The translocation ATPase activity is stimulated by SecY and a precursor protein such as proOmpA. {ECO:0000269|PubMed:2153463}.	FUNCTION: Required for protein export, interacts with the SecYEG preprotein conducting channel. SecA has a central role in coupling the hydrolysis of ATP to the transfer of proteins into and across the cell membrane, serving both as a receptor for the preprotein-SecB complex and as an ATP-driven molecular motor driving the stepwise translocation of polypeptide chains across the membrane. {ECO:0000269|PubMed:10931320, ECO:0000269|PubMed:15140892, ECO:0000269|PubMed:1825804, ECO:0000269|PubMed:1830665, ECO:0000269|PubMed:2846186}.	EcoCyc:SECA	EB0929	2.35786	0.0108858	-0.171164		P10408	P10408		NaN	NaN	NaN	NotSign	0	BUPid;BUPq
11.649	11.4785	11.6375	11.4836	11.6857	11.4924	C4ZUE1	DEF_ECOBW	Peptide deformylase (PDF) (EC 3.5.1.88) (Polypeptide deformylase)	169	def	def	BWG_2977;def		36	6	163	6	6	169	19.3	0	0	31.409	0	129	34	6	4	translation [GO:0006412]	peptide deformylase activity [GO:0042586]		peptide deformylase activity [GO:0042586];translation [GO:0006412]	IPR023635;IPR036821	PF01327	Hydrolase;Iron;Metal-binding;Protein biosynthesis	EC=3.5.1.88;Evidence={ECO:0000255|HAMAP-Rule:MF_00163};Reaction=N-terminal N-formyl-L-methionyl-[peptide] + H2O = N-terminal L-methionyl-[peptide] + formate;Xref=Rhea:RHEA:24420, Rhea:RHEA-COMP:10639, Rhea:RHEA-COMP:10640, ChEBI:CHEBI:15377, ChEBI:CHEBI:15740, ChEBI:CHEBI:49298, ChEBI:CHEBI:64731			FUNCTION: Removes the formyl group from the N-terminal Met of newly synthesized proteins. Requires at least a dipeptide for an efficient rate of reaction. N-terminal L-methionine is a prerequisite for activity but the enzyme has broad specificity at other positions. {ECO:0000255|HAMAP-Rule:MF_00163}.			2.35583	0.0109249	-0.172558		C4ZUE1	C4ZUE1		NaN	NaN	NaN	NotSign	0	BUPid;BUPq
10.7151	10.5046	10.717	10.55	10.7105	10.5155	P05458	PTRA_ECOLI	Protease 3 (EC 3.4.24.55) (Pitrilysin) (Protease III) (Protease pi)	962	ptrA	ptrA	b2821;JW2789;ptr;ptrA	ptr	26	18	105	18	18	962	107.6	0	0	39.681	0	93	12	18	4	proteolysis [GO:0006508]	metalloendopeptidase activity [GO:0004222];zinc ion binding [GO:0008270]	cytoplasm [GO:0005737];outer membrane-bounded periplasmic space [GO:0030288]	cytoplasm [GO:0005737];metalloendopeptidase activity [GO:0004222];outer membrane-bounded periplasmic space [GO:0030288];proteolysis [GO:0006508];zinc ion binding [GO:0008270]	IPR001431;IPR007863;IPR011249;IPR011765;IPR032632;IPR050626;IPR054734	PF00675;PF05193;PF16187;PF22456	3D-structure;Hydrolase;Magnesium;Metal-binding;Metalloprotease;Periplasm;Protease;Reference proteome;Signal;Zinc	EC=3.4.24.55;Evidence={ECO:0000255|PROSITE-ProRule:PRU10096};Reaction=Preferential cleavage of 16-Tyr-|-Leu-17 and 25-Phe-|-Tyr-26 bonds of oxidized insulin B chain. Also acts on other substrates of Mw less than 7 kDa such as insulin and glucagon.			FUNCTION: Endopeptidase that degrades small peptides of less than 7 kDa, such as glucagon and insulin.	EcoCyc:EG10786-MONOMER;MetaCyc:EG10786-MONOMER	EB0779	2.35244	0.0109524	-0.19083		P05458	P05458		NaN	NaN	NaN	NotSign	0	BUPid;BUPq
12.2758	12.1132	12.2111	12.0805	12.2457	12.0789	P11454	ENTF_ECOLI	Enterobactin synthase component F (EC 6.3.2.14) (Enterochelin synthase F) (Nonribosomal peptide synthetase EntF) [Includes: L-serine--[L-seryl-carrier protein] ligase (EC 6.2.1.72) (Serine-activating enzyme) (Seryl-AMP ligase)]	1293	entF	entF	b0586;entF;JW0578		18	19	157	19	19	1293	141.9	0	0	54.361	0	142	15	19	3	amino acid activation for nonribosomal peptide biosynthetic process [GO:0043041];enterobactin biosynthetic process [GO:0009239]	2,3-dihydroxybenzoate-serine ligase activity [GO:0047527];nucleotidyltransferase activity [GO:0016779];phosphopantetheine binding [GO:0031177]	cytoplasm [GO:0005737];cytosol [GO:0005829];enterobactin synthetase complex [GO:0009366];plasma membrane [GO:0005886]	2,3-dihydroxybenzoate-serine ligase activity [GO:0047527];amino acid activation for nonribosomal peptide biosynthetic process [GO:0043041];cytoplasm [GO:0005737];cytosol [GO:0005829];enterobactin biosynthetic process [GO:0009239];enterobactin synthetase complex [GO:0009366];nucleotidyltransferase activity [GO:0016779];phosphopantetheine binding [GO:0031177];plasma membrane [GO:0005886]	IPR000873;IPR001031;IPR001242;IPR006162;IPR009081;IPR010071;IPR020802;IPR020806;IPR020845;IPR023213;IPR029058;IPR036736;IPR045851	PF00501;PF00550;PF00668;PF00975	3D-structure;ATP-binding;Cytoplasm;Direct protein sequencing;Enterobactin biosynthesis;Ligase;Multifunctional enzyme;Nucleotide-binding;Phosphopantetheine;Phosphoprotein;Reference proteome;Transferase	EC=6.2.1.72;EC=6.3.2.14;Evidence={ECO:0000269|PubMed:216414, ECO:0000269|PubMed:9485415};Evidence={ECO:0000269|PubMed:9485415, ECO:0000305|PubMed:10688898, ECO:0000305|PubMed:1338974, ECO:0000305|PubMed:1826089, ECO:0000305|PubMed:216414};Reaction=3 2,3-dihydroxybenzoate + 3 L-serine + 6 ATP = enterobactin + 6 AMP + 6 diphosphate + 4 H(+);Reaction=holo-[peptidyl-carrier protein] + L-serine + ATP = L-seryl-[peptidyl-carrier protein] + AMP + diphosphate;Xref=Rhea:RHEA:30571, ChEBI:CHEBI:15378, ChEBI:CHEBI:30616, ChEBI:CHEBI:33019, ChEBI:CHEBI:33384, ChEBI:CHEBI:36654, ChEBI:CHEBI:77805, ChEBI:CHEBI:456215;Xref=Rhea:RHEA:61704, Rhea:RHEA-COMP:11480, Rhea:RHEA-COMP:15913, ChEBI:CHEBI:30616, ChEBI:CHEBI:33019, ChEBI:CHEBI:33384, ChEBI:CHEBI:64479, ChEBI:CHEBI:144955, ChEBI:CHEBI:456215	enterobactin biosynthesis. {ECO:0000269|PubMed:1826089, ECO:0000269|PubMed:216414, ECO:0000269|PubMed:9485415}.;Siderophore biosynthesis	Adenylation activity is increased in the presence of the MbtH-like protein YbdZ. {ECO:0000269|PubMed:27597544}.	FUNCTION: Involved in the biosynthesis of the siderophore enterobactin (enterochelin), which is a macrocyclic trimeric lactone of N-(2,3-dihydroxybenzoyl)-serine (PubMed:1338974, PubMed:1826089, PubMed:216414, PubMed:9485415). EntF catalyzes the activation of L-serine via ATP-dependent PPi exchange reaction to form seryladenylate (PubMed:10688898, PubMed:1338974, PubMed:1826089, PubMed:9485415). Activated L-serine is loaded onto the peptidyl carrier domain via a thioester linkage to the phosphopanthetheine moiety, forming seryl-S-Ppant-EntF (PubMed:9485415). EntF acts then as the sole catalyst for the formation of the three amide and three ester linkages found in enterobactin, using seryladenylate and 2,3-dihydroxybenzoate-S-Ppant-EntB (DHB-S-Ppant-EntB) as substrates, via the formation of a DHB-Ser-S-Ppant-EntF intermediate (PubMed:9485415). {ECO:0000269|PubMed:10688898, ECO:0000269|PubMed:1338974, ECO:0000269|PubMed:1826089, ECO:0000269|PubMed:216414, ECO:0000269|PubMed:9485415}.	EcoCyc:ENTF-MONOMER;MetaCyc:ENTF-MONOMER	EB0260	2.35392	0.0109524	-0.153323		P11454	P11454		NaN	NaN	NaN	NotSign	0	BUPid;BUPq
9.1214	8.99308	9.06629	8.96578	9.11286	8.94182	P0AA84	CLSB_ECOLI	Cardiolipin synthase B (CL synthase) (EC 2.7.8.-)	413	clsB	clsB	b0789;clsB;JW0772;ybhO	ybhO	7	3	17	3	3	413	47.6	0.00047	0.00045	5.523	0	15	2	3	1	cardiolipin biosynthetic process [GO:0032049]	cardiolipin synthase activity [GO:0008808];D-type glycerophospholipase activity [GO:0004630]	membrane [GO:0016020];plasma membrane [GO:0005886]	cardiolipin biosynthetic process [GO:0032049];cardiolipin synthase activity [GO:0008808];D-type glycerophospholipase activity [GO:0004630];membrane [GO:0016020];plasma membrane [GO:0005886]	IPR001736;IPR025202;IPR030872	PF13091	Cell membrane;Lipid biosynthesis;Lipid metabolism;Membrane;Phospholipid biosynthesis;Phospholipid metabolism;Reference proteome;Repeat;Transferase	Evidence={ECO:0000255|HAMAP-Rule:MF_01917, ECO:0000269|PubMed:10634942};Reaction=2 a 1,2-diacyl-sn-glycero-3-phospho-(1'-sn-glycerol) = a cardiolipin + glycerol;Xref=Rhea:RHEA:31451, ChEBI:CHEBI:17754, ChEBI:CHEBI:62237, ChEBI:CHEBI:64716		Activated by phosphate. Inhibited by cardiolipin and phosphatidate. {ECO:0000269|PubMed:10634942}.	FUNCTION: Catalyzes the phosphatidyl group transfer from one phosphatidylglycerol molecule to another to form cardiolipin (CL) (diphosphatidylglycerol) and glycerol. Can also catalyze phosphatidyl group transfer to water to form phosphatidate. {ECO:0000255|HAMAP-Rule:MF_01917, ECO:0000269|PubMed:10634942, ECO:0000269|PubMed:22988102}.	EcoCyc:G6406-MONOMER;MetaCyc:G6406-MONOMER	EB3435	2.35273	0.0109524	-0.13329		P0AA84	P0AA84		NaN	NaN	NaN	NotSign	0	BUPid;BUPq
10.8825	10.9832	10.8516	11.0468	10.8428	11.0391	P63417	YHBS_ECOLI	Uncharacterized N-acetyltransferase YhbS (EC 2.3.1.-)	167	yhbS	yhbS	b3156;JW3125;yhbS		22	4	121	4	4	167	18.5	0	0	26.132	0	91	30	4	4		acyltransferase activity, transferring groups other than amino-acyl groups [GO:0016747]	cytosol [GO:0005829]	acyltransferase activity, transferring groups other than amino-acyl groups [GO:0016747];cytosol [GO:0005829]	IPR000182;IPR016181	PF00583	Acyltransferase;Reference proteome;Transferase				FUNCTION: Upon overexpression suppresses small RNA (sRNA)-mediated RhyB-silencing of multiple RNA targets;overexpression leads to partial loss of RhyB sRNA and other sRNAs. May act via Hfq. {ECO:0000269|PubMed:34210798}.	EcoCyc:G7650-MONOMER	EB2640	2.35243	0.0109524	0.164056		P63417	P63417		NaN	NaN	NaN	NotSign	0	BUPid;BUPq
8.70703	9.31836	8.65503	9.5299	8.70623	9.4012	P21362	YCIF_ECOLI	Protein YciF	166	yciF	yciF	b1258;JW1250;yciF		17	3	22	3	3	166	18.6	0	0	9.779	0	20	2	3	1	DNA damage response [GO:0006974]	protein homodimerization activity [GO:0042803]		DNA damage response [GO:0006974];protein homodimerization activity [GO:0042803]	IPR009078;IPR010287;IPR012347;IPR047114	PF05974	3D-structure;Direct protein sequencing;Reference proteome					EcoCyc:EG11126-MONOMER	EB1116	2.35239	0.0109524	0.727059	A_G	P21362	P21362		NaN	NaN	NaN	A_G	0	BUPid;BUPq
11.1863	11.4803	11.2037	11.4849	11.1978	11.5548	P0AE88	CPXR_ECOLI	Transcriptional regulatory protein CpxR	232	cpxR	cpxR	b3912;cpxR;JW3883;yiiA	yiiA	22	5	158	5	5	232	26.3	0	0	26.449	0	122	36	5	3	negative regulation of DNA-templated transcription [GO:0045892];positive regulation of DNA-templated transcription [GO:0045893];regulation of cell-substrate adhesion [GO:0010810];regulation of DNA-templated transcription [GO:0006355]	DNA-binding transcription factor activity [GO:0003700];phosphorelay response regulator activity [GO:0000156];transcription cis-regulatory region binding [GO:0000976]	cytosol [GO:0005829];protein-DNA complex [GO:0032993]	cytosol [GO:0005829];DNA-binding transcription factor activity [GO:0003700];negative regulation of DNA-templated transcription [GO:0045892];phosphorelay response regulator activity [GO:0000156];positive regulation of DNA-templated transcription [GO:0045893];protein-DNA complex [GO:0032993];regulation of cell-substrate adhesion [GO:0010810];regulation of DNA-templated transcription [GO:0006355];transcription cis-regulatory region binding [GO:0000976]	IPR001789;IPR001867;IPR011006;IPR036388;IPR039420;IPR058122;IPR058124	PF00072;PF00486	3D-structure;Activator;Cell adhesion;Cytoplasm;DNA-binding;Phosphoprotein;Reference proteome;Stress response;Transcription;Transcription regulation;Two-component regulatory system			in a degP deletion mutant activation is halved (PubMed:16166523, PubMed:9473036). The CpxA kinase activity is inhibited by periplasmic accessory protein CpxP;proteolysis of CpxP relieves inhibition (PubMed:16166523, PubMed:17259177, PubMed:25207645). {ECO:0000269|PubMed:10972835, ECO:0000269|PubMed:16166523, ECO:0000269|PubMed:7883164, ECO:0000269|PubMed:9351822, ECO:0000269|PubMed:9473036}.;The two-component system is activated by envelope stress such as overexpression of some (misfolded) periplasmic proteins (PubMed:7883164, PubMed:9351822). Activated by spheroplasting (which removes the periplasm) in an autoregulatory cpxA-cpxR-dependent fashion (PubMed:10972835). Cpx two-component system is activated at pH 8.0	binding is enhanced by phosphorylation (PubMed:9401031). This system combats a variety of extracytoplasmic protein-mediated toxicities by increasing the transcription of the periplasmic protease, DegP in concert with sigma factor E (PubMed:7883164), as well as that of CpxP protein. Other downstream effectors may include SrkA (PubMed:23416055). {ECO:0000269|PubMed:11830644, ECO:0000269|PubMed:23416055, ECO:0000269|PubMed:7883164, ECO:0000269|PubMed:9401031}.;FUNCTION: Response regulator member of the two-component regulatory system CpxA/CpxR which responds to envelope stress response by activating expression of downstream genes including cpxP, degP, dsbA and ppiA (PubMed:7883164, PubMed:9401031). Required for efficient binding of stationary phase cells to hydrophobic surfaces, part of the process of biofilm formation (PubMed:11830644). Induced upon cell surface binding, subsequently induces genes it controls (cpxP, dsbA and spy, degP is only partially induced) (PubMed:11830644). Binds and activates transcription from the degP promoter (PubMed:7883164)	EcoCyc:CPXR-MONOMER;MetaCyc:CPXR-MONOMER	EB0019	2.35122	0.0109638	0.310721		P0AE88	P0AE88		NaN	NaN	NaN	NotSign	0	BUPid;BUPq
13.7298	14.2022	13.7317	14.1185	13.7183	14.1077	P0A991	ALF1_ECOLI	Fructose-bisphosphate aldolase class 1 (EC 4.1.2.13) (Fructose-bisphosphate aldolase class I) (FBP aldolase)	350	fbaB	fbaB	b2097;dhnA;fbaB;JW5344	dhnA	41	16	391	16	16	350	38.1	0	0	101.76	0	292	99	16	12		fructose-bisphosphate aldolase activity [GO:0004332];identical protein binding [GO:0042802]	cytosol [GO:0005829];membrane [GO:0016020]	cytosol [GO:0005829];fructose-bisphosphate aldolase activity [GO:0004332];identical protein binding [GO:0042802];membrane [GO:0016020]	IPR002915;IPR013785;IPR041720;IPR050456	PF01791	Acetylation;Cytoplasm;Direct protein sequencing;Glycolysis;Lyase;Reference proteome;Schiff base	EC=4.1.2.13;Evidence={ECO:0000269|PubMed:9531482};PhysiologicalDirection=left-to-right;PhysiologicalDirection=right-to-left;Reaction=beta-D-fructose 1,6-bisphosphate = D-glyceraldehyde 3-phosphate + dihydroxyacetone phosphate;Xref=Rhea:RHEA:14729, ChEBI:CHEBI:32966, ChEBI:CHEBI:57642, ChEBI:CHEBI:59776;Xref=Rhea:RHEA:14730;Xref=Rhea:RHEA:14731		Activated by citrate.	FUNCTION: Catalyzes the reversible aldol condensation/cleavage reaction between glyceraldehyde 3-phosphate and dihydroxyacetone phosphate (DHAP) to yield fructose-bisphosphate (FBP). {ECO:0000269|PubMed:9531482}.	EcoCyc:FRUCBISALD-CLASSI-MONOMER;MetaCyc:FRUCBISALD-CLASSI-MONOMER	EB3815	2.351	0.0109638	0.416221		P0A991	P0A991		NaN	NaN	NaN	NotSign	0	BUPid;BUPq
10.4405	10.7782	10.4097	10.891	10.4574	10.9022	P0AD33	YFCZ_ECOLI	UPF0381 protein YfcZ	94	yfcZ	yfcZ	b2343;JW2340;yfcZ		30	3	69	3	3	94	10.3	0	0	19.392	0	51	18	3	2			cytosol [GO:0005829]	cytosol [GO:0005829]	IPR005272;IPR035571	PF04175	Reference proteome					EcoCyc:G7214-MONOMER	EB3881	2.34908	0.0110005	0.421232		P0AD33	P0AD33	P0AD33	0	1	3	NotSign	4	BUPid;BUPq;TDPid;TDPq
9.97069	10.4737	10.008	10.3582	9.96128	10.3519	P0ADI7	YECD_ECOLI	Isochorismatase family protein YecD (EC 3.-.-.-)	188	yecD	yecD	b1867;JW5307;yecD		38	6	66	6	6	188	20.4	0	0	23.92	0	54	12	6	3			cytosol [GO:0005829]	cytosol [GO:0005829]	IPR000868;IPR036380;IPR050272	PF00857	3D-structure;Hydrolase;Reference proteome					EcoCyc:EG12378-MONOMER	EB2280	2.34367	0.0111263	0.414628		P0ADI7	P0ADI7		NaN	NaN	NaN	NotSign	0	BUPid;BUPq
10.4661	11.2966	10.4496	11.1542	10.4642	11.1325	P37685	ALDB_ECOLI	Aldehyde dehydrogenase B (EC 1.2.1.4) (Acetaldehyde dehydrogenase)	512	aldB	aldB	aldB;b3588;JW3561;yiaX	yiaX	30	11	91	11	11	512	56.3	0	0	37.252	0	79	12	11	3	DNA damage response [GO:0006974];response to ethanol [GO:0045471]	acetaldehyde dehydrogenase (NADP+) activity [GO:0140088];aldehyde dehydrogenase (NAD+) activity [GO:0004029];aldehyde dehydrogenase (NADP+) activity [GO:0033721];oxidoreductase activity [GO:0016491]		acetaldehyde dehydrogenase (NADP+) activity [GO:0140088];aldehyde dehydrogenase (NAD+) activity [GO:0004029];aldehyde dehydrogenase (NADP+) activity [GO:0033721];DNA damage response [GO:0006974];oxidoreductase activity [GO:0016491];response to ethanol [GO:0045471]	IPR015590;IPR016160;IPR016161;IPR016162;IPR016163;IPR029510	PF00171	Direct protein sequencing;Magnesium;NADP;Oxidoreductase;Reference proteome	EC=1.2.1.4;Evidence={ECO:0000269|PubMed:15659684};Reaction=acetaldehyde + NADP(+) + H2O = acetate + NADPH + 2 H(+);Reaction=an aldehyde + NADP(+) + H2O = a carboxylate + NADPH + 2 H(+);Reaction=chloroacetaldehyde + NADP(+) + H2O = chloroacetate + NADPH + 2 H(+);Reaction=propanal + NADP(+) + H2O = propanoate + NADPH + 2 H(+);Xref=Rhea:RHEA:11888, ChEBI:CHEBI:15377, ChEBI:CHEBI:15378, ChEBI:CHEBI:17478, ChEBI:CHEBI:29067, ChEBI:CHEBI:57783, ChEBI:CHEBI:58349;Xref=Rhea:RHEA:25298, ChEBI:CHEBI:15343, ChEBI:CHEBI:15377, ChEBI:CHEBI:15378, ChEBI:CHEBI:30089, ChEBI:CHEBI:57783, ChEBI:CHEBI:58349;Xref=Rhea:RHEA:27918, ChEBI:CHEBI:15377, ChEBI:CHEBI:15378, ChEBI:CHEBI:17153, ChEBI:CHEBI:17272, ChEBI:CHEBI:57783, ChEBI:CHEBI:58349;Xref=Rhea:RHEA:62248, ChEBI:CHEBI:15377, ChEBI:CHEBI:15378, ChEBI:CHEBI:23123, ChEBI:CHEBI:27871, ChEBI:CHEBI:57783, ChEBI:CHEBI:58349		Magnesium increases enzyme activity with various substrates. {ECO:0000269|PubMed:15659684}.	FUNCTION: Catalyzes the NADP(+)-dependent oxidation of diverse aldehydes to their corresponding carboxylic acids, with a preference for acetaldehyde and chloroacetaldehyde (PubMed:15659684). May play a role in detoxifying aldehydes present during stationary phase (Probable). Cannot use NAD(+) instead of NADP(+) as the electron acceptor. To a lesser extent is also able to oxidize propionaldehyde (propanal), benzaldehyde, mafosfamide, and 4-hydroperoxycyclophosphamide. Does not use either glyceraldehyde or glycolaldehyde as substrates (PubMed:15659684). {ECO:0000269|PubMed:15659684, ECO:0000305|PubMed:7768815}.	EcoCyc:ALDDEHYDROGB-MONOMER;MetaCyc:ALDDEHYDROGB-MONOMER	EB2200	2.34287	0.0111349	0.734478	A_G	P37685	P37685		NaN	NaN	NaN	A_G	0	BUPid;BUPq
13.1798	13.2969	13.1756	13.2695	13.2127	13.3164	P0A9R4	FER_ECOLI	2Fe-2S ferredoxin	111	fdx	fdx	b2525;fdx;JW2509		42	5	355	5	5	111	12.3	0	0	48.669	0	256	99	5	5	iron-sulfur cluster assembly [GO:0016226];P450-containing electron transport chain [GO:0140647]	2 iron, 2 sulfur cluster binding [GO:0051537];electron transfer activity [GO:0009055]	cytosol [GO:0005829]	2 iron, 2 sulfur cluster binding [GO:0051537];cytosol [GO:0005829];electron transfer activity [GO:0009055];iron-sulfur cluster assembly [GO:0016226];P450-containing electron transport chain [GO:0140647]	IPR001041;IPR001055;IPR011536;IPR012675;IPR018298;IPR036010	PF00111	2Fe-2S;3D-structure;Direct protein sequencing;Electron transport;Iron;Iron-sulfur;Metal-binding;Reference proteome;Transport				FUNCTION: Ferredoxin are iron-sulfur proteins that transfer electrons in a wide variety of metabolic reactions. Although the function of this ferredoxin is unknown it is probable that it has a role as a cellular electron transfer protein. Involved in the in vivo assembly of the Fe-S clusters in a wide variety of iron-sulfur proteins.	EcoCyc:FERREDOXIN-MONOMER;MetaCyc:FERREDOXIN-MONOMER	EB1304	2.34023	0.0111908	0.104885		P0A9R4	P0A9R4		NaN	NaN	NaN	NotSign	0	BUPid;BUPq
8.91836	8.30538	8.95182	8.44249	8.91441	8.43718	P0ACI6	ASNC_ECOLI	Regulatory protein AsnC	152	asnC	asnC	asnC;b3743;JW3721		18	3	8	3	3	152	16.9	0.00049	0.00047	6.679	0	8	NaN	3	NaN	negative regulation of DNA-templated transcription [GO:0045892];positive regulation of DNA-templated transcription [GO:0045893];regulation of DNA-templated transcription [GO:0006355];response to amino acid [GO:0043200]	DNA-binding transcription factor activity [GO:0003700];identical protein binding [GO:0042802];sequence-specific DNA binding [GO:0043565]		DNA-binding transcription factor activity [GO:0003700];identical protein binding [GO:0042802];negative regulation of DNA-templated transcription [GO:0045892];positive regulation of DNA-templated transcription [GO:0045893];regulation of DNA-templated transcription [GO:0006355];response to amino acid [GO:0043200];sequence-specific DNA binding [GO:0043565]	IPR000485;IPR011008;IPR011991;IPR019885;IPR019887;IPR019888;IPR036388;IPR036390	PF01037;PF13412	3D-structure;Activator;DNA-binding;Reference proteome;Transcription;Transcription regulation				and repressor of the expression of gidA at a post-transcriptional level. {ECO:0000269|PubMed:2836709, ECO:0000269|PubMed:2864330, ECO:0000269|PubMed:3909107}.;autogenous regulator of its own transcription;FUNCTION: Activator of asnA transcription	EcoCyc:PD00250	EB0091	2.33867	0.0112189	-0.533176	G_A	P0ACI6	P0ACI6		NaN	NaN	NaN	G_A	0	BUPid;BUPq
7.28724	7.96033	7.25668	8.04835	7.46847	8.00267	Q47157	YAFO_ECOLI	mRNA interferase toxin YafO (EC 3.1.-.-) (Endoribonuclease YafO) (Toxin YafO)	132	yafO	yafO	b0233;JW0223;yafO		14	1	12	1	1	132	15.5	0.00379	0.00488	2.738	0	12	NaN	1	NaN	negative regulation of translation [GO:0017148];regulation of DNA-templated transcription [GO:0006355];regulation of growth [GO:0040008];SOS response [GO:0009432]	ribosomal large subunit binding [GO:0043023];RNA endonuclease activity [GO:0004521]	toxin-antitoxin complex [GO:0110001]	negative regulation of translation [GO:0017148];regulation of DNA-templated transcription [GO:0006355];regulation of growth [GO:0040008];ribosomal large subunit binding [GO:0043023];RNA endonuclease activity [GO:0004521];SOS response [GO:0009432];toxin-antitoxin complex [GO:0110001]	IPR020353	PF13957	DNA damage;DNA repair;Endonuclease;Hydrolase;Nuclease;Reference proteome;RNA-binding;SOS response;Stress response;Toxin-antitoxin system				FUNCTION: Toxic component of a type II toxin-antitoxin (TA) system. A translation-dependent mRNA interferase. Overexpression causes cessation of cell growth and inhibits cell proliferation via inhibition of translation;this blockage is overcome by subsequent expression of antitoxin YafN. Overexpression causes cleavage of a number of mRNAs in a ribosome-dependent fashion. YafO binding to the 50S ribosomal subunit in the translation complex induces mRNA cleavage 3' to the region protected by the ribosome;YafO alone is not able to digest mRNA. {ECO:0000269|PubMed:19617347, ECO:0000269|PubMed:19943910}.	EcoCyc:G6117-MONOMER;MetaCyc:G6117-MONOMER	EB2946	2.33769	0.0112324	0.666319	A_G	Q47157	Q47157		NaN	NaN	NaN	A_G	0	BUPid;BUPq
7.97523	7.80301	8.02743	7.75248	7.9418	7.79439	P77364	GLXK2_ECOLI	Glycerate 3-kinase (EC 2.7.1.31) (D-Glycerate-3-kinase) (Glycerate kinase 2) (GK2)	381	glxK	glxK	b0514;glxB5;glxK;JW0502;ybbZ	glxB5;ybbZ	7	2	7	2	2	381	38.7	0.00132	0.00127	3.76	0	7	NaN	2	NaN	glycolate catabolic process [GO:0046296];glyoxylate catabolic process [GO:0009436]	glycerate 2-kinase activity [GO:0043798];glycerate kinase activity [GO:0008887]		glycerate 2-kinase activity [GO:0043798];glycerate kinase activity [GO:0008887];glycolate catabolic process [GO:0046296];glyoxylate catabolic process [GO:0009436]	IPR004381;IPR018193;IPR018197;IPR036129	PF02595	ATP-binding;Kinase;Nucleotide-binding;Reference proteome;Transferase	EC=2.7.1.31;Reaction=(R)-glycerate + ATP = (2R)-3-phosphoglycerate + ADP + H(+);Xref=Rhea:RHEA:23516, ChEBI:CHEBI:15378, ChEBI:CHEBI:16659, ChEBI:CHEBI:30616, ChEBI:CHEBI:58272, ChEBI:CHEBI:456216	3-phospho-D-glycerate from glycolate: step 4/4.;glycolate degradation;Organic acid metabolism	Inhibited by EDTA, p-hydroxy-mercuribenzoate and iodoacetate but not by NaF. {ECO:0000269|PubMed:5325263}.		EcoCyc:GLY3KIN-MONOMER;MetaCyc:GLY3KIN-MONOMER	EB3386	2.33588	0.0112672	-0.198194		P77364	P77364		NaN	NaN	NaN	NotSign	0	BUPid;BUPq
11.6379	11.4717	11.6235	11.4377	11.5656	11.4122	P69228	BAER_ECOLI	Transcriptional regulatory protein BaeR	240	baeR	baeR	b2079;baeR;JW2064		31	8	100	8	8	240	27.6	0	0	27.746	0	79	21	8	5	positive regulation of DNA-templated transcription initiation [GO:2000144];regulation of DNA-templated transcription [GO:0006355];regulation of response to drug [GO:2001023]	cis-regulatory region sequence-specific DNA binding [GO:0000987];identical protein binding [GO:0042802];phosphorelay response regulator activity [GO:0000156];transcription cis-regulatory region binding [GO:0000976]	cytosol [GO:0005829];protein-DNA complex [GO:0032993]	cis-regulatory region sequence-specific DNA binding [GO:0000987];cytosol [GO:0005829];identical protein binding [GO:0042802];phosphorelay response regulator activity [GO:0000156];positive regulation of DNA-templated transcription initiation [GO:2000144];protein-DNA complex [GO:0032993];regulation of DNA-templated transcription [GO:0006355];regulation of response to drug [GO:2001023];transcription cis-regulatory region binding [GO:0000976]	IPR001789;IPR001867;IPR011006;IPR016032;IPR036388;IPR039420	PF00072;PF00486	3D-structure;Activator;Cytoplasm;DNA-binding;Phosphoprotein;Reference proteome;Stress response;Transcription;Transcription regulation;Two-component regulatory system				FUNCTION: Member of the two-component regulatory system BaeS/BaeR which responds to envelope stress (PubMed:12354228). Activates expression of periplasmic chaperone spy in response to spheroplast formation, indole and P pili protein PapG overexpression (PubMed:12354228). Activates the mdtABCD (PubMed:12107133, PubMed:12107134) and probably the CRISPR-Cas casABCDE-ygbT-ygbF operon (PubMed:21255106). {ECO:0000269|PubMed:12107133, ECO:0000269|PubMed:12107134, ECO:0000269|PubMed:12354228, ECO:0000269|PubMed:21255106}.	EcoCyc:BAER-MONOMER	EB1575	2.33513	0.0112747	-0.168487		P69228	P69228		NaN	NaN	NaN	NotSign	0	BUPid;BUPq
11.4136	11.2577	11.4335	11.1818	11.3821	11.1834	P0AB83	END3_ECOLI	Endonuclease III (EC 4.2.99.18) (DNA-(apurinic or apyrimidinic site) lyase)	211	nth	nth	b1633;JW1625;nth		25	5	60	5	5	211	23.5	0	0	21.47	0	48	12	5	3	base-excision repair, AP site formation [GO:0006285];base-excision repair, AP site formation via deaminated base removal [GO:0097510];cellular response to UV [GO:0034644]	4 iron, 4 sulfur cluster binding [GO:0051539];class I DNA-(apurinic or apyrimidinic site) endonuclease activity [GO:0140078];DNA binding [GO:0003677];DNA N-glycosylase activity [GO:0019104];DNA-(apurinic or apyrimidinic site) endonuclease activity [GO:0003906];oxidized pyrimidine nucleobase lesion DNA N-glycosylase activity [GO:0000703];uracil DNA N-glycosylase activity [GO:0004844]		4 iron, 4 sulfur cluster binding [GO:0051539];base-excision repair, AP site formation [GO:0006285];base-excision repair, AP site formation via deaminated base removal [GO:0097510];cellular response to UV [GO:0034644];class I DNA-(apurinic or apyrimidinic site) endonuclease activity [GO:0140078];DNA binding [GO:0003677];DNA N-glycosylase activity [GO:0019104];DNA-(apurinic or apyrimidinic site) endonuclease activity [GO:0003906];oxidized pyrimidine nucleobase lesion DNA N-glycosylase activity [GO:0000703];uracil DNA N-glycosylase activity [GO:0004844]	IPR000445;IPR003265;IPR003651;IPR004035;IPR004036;IPR005759;IPR011257;IPR023170	PF00633;PF00730;PF10576	3D-structure;4Fe-4S;Direct protein sequencing;DNA damage;DNA repair;DNA-binding;Glycosidase;Hydrolase;Iron;Iron-sulfur;Lyase;Metal-binding;Reference proteome	EC=4.2.99.18;Evidence={ECO:0000255|HAMAP-Rule:MF_00942, ECO:0000269|PubMed:2449657};Reaction=2'-deoxyribonucleotide-(2'-deoxyribose 5'-phosphate)-2'-deoxyribonucleotide-DNA = a 3'-end 2'-deoxyribonucleotide-(2,3-dehydro-2,3-deoxyribose 5'-phosphate)-DNA + a 5'-end 5'-phospho-2'-deoxyribonucleoside-DNA + H(+);Xref=Rhea:RHEA:66592, Rhea:RHEA-COMP:13180, Rhea:RHEA-COMP:16897, Rhea:RHEA-COMP:17067, ChEBI:CHEBI:15378, ChEBI:CHEBI:136412, ChEBI:CHEBI:157695, ChEBI:CHEBI:167181			FUNCTION: DNA repair enzyme that has both DNA N-glycosylase activity and AP-lyase activity. The DNA N-glycosylase activity releases various damaged pyrimidines from DNA by cleaving the N-glycosidic bond, leaving an AP (apurinic/apyrimidinic) site. The AP-lyase activity cleaves the phosphodiester bond 3' to the AP site by a beta-elimination, leaving a 3'-terminal unsaturated sugar and a product with a terminal 5'-phosphate. {ECO:0000255|HAMAP-Rule:MF_00942, ECO:0000269|PubMed:2449657, ECO:0000269|PubMed:2669955, ECO:0000269|PubMed:6371006}.	EcoCyc:EG10662-MONOMER;MetaCyc:EG10662-MONOMER	EB0656	2.33404	0.01128	-0.202153		P0AB83	P0AB83		NaN	NaN	NaN	NotSign	0	BUPid;BUPq
15.1901	16.2642	15.1927	16.0784	15.1747	16.0543	P25553	ALDA_ECOLI	Lactaldehyde dehydrogenase (EC 1.2.1.22) (Aldehyde dehydrogenase A) (Glycolaldehyde dehydrogenase) (EC 1.2.1.21)	479	aldA	aldA	ald;aldA;b1415;JW1412	ald	66	30	2289	30	30	479	52.2	0	0	334.546	0	1574	715	30	27	L-fucose catabolic process [GO:0042355];rhamnose catabolic process [GO:0019301]	glycolaldehyde dehydrogenase (NAD+) activity [GO:0050569];identical protein binding [GO:0042802];lactaldehyde dehydrogenase (NAD+) activity [GO:0008911];succinate-semialdehyde dehydrogenase (NAD+) activity [GO:0004777]	cytosol [GO:0005829];protein-containing complex [GO:0032991]	cytosol [GO:0005829];glycolaldehyde dehydrogenase (NAD+) activity [GO:0050569];identical protein binding [GO:0042802];L-fucose catabolic process [GO:0042355];lactaldehyde dehydrogenase (NAD+) activity [GO:0008911];protein-containing complex [GO:0032991];rhamnose catabolic process [GO:0019301];succinate-semialdehyde dehydrogenase (NAD+) activity [GO:0004777]	IPR015590;IPR016160;IPR016161;IPR016162;IPR016163;IPR029510;IPR050740	PF00171	3D-structure;Direct protein sequencing;NAD;Oxidoreductase;Reference proteome	EC=1.2.1.21;EC=1.2.1.22;Evidence={ECO:0000269|PubMed:16731973, ECO:0000269|PubMed:31850327, ECO:0000269|PubMed:3275622, ECO:0000269|PubMed:3308886, ECO:0000269|PubMed:6345530};Evidence={ECO:0000269|PubMed:27671251, ECO:0000269|PubMed:3298215, ECO:0000269|PubMed:3308886, ECO:0000269|PubMed:6345530};Evidence={ECO:0000269|PubMed:3275622, ECO:0000269|PubMed:3308886};Evidence={ECO:0000269|PubMed:3298215, ECO:0000269|PubMed:3308886};PhysiologicalDirection=left-to-right;Reaction=(S)-lactaldehyde + NAD(+) + H2O = (S)-lactate + NADH + 2 H(+);Reaction=glycolaldehyde + NAD(+) + H2O = glycolate + NADH + 2 H(+);Xref=Rhea:RHEA:14277, ChEBI:CHEBI:15377, ChEBI:CHEBI:15378, ChEBI:CHEBI:16651, ChEBI:CHEBI:18041, ChEBI:CHEBI:57540, ChEBI:CHEBI:57945;Xref=Rhea:RHEA:14278;Xref=Rhea:RHEA:20001, ChEBI:CHEBI:15377, ChEBI:CHEBI:15378, ChEBI:CHEBI:17071, ChEBI:CHEBI:29805, ChEBI:CHEBI:57540, ChEBI:CHEBI:57945;Xref=Rhea:RHEA:20002	Carbohydrate degradation;L-fucose degradation. {ECO:0000269|PubMed:3275622, ECO:0000269|PubMed:3298215}.;L-rhamnose degradation. {ECO:0000269|PubMed:3275622, ECO:0000269|PubMed:3298215}.	Substrate inhibition is very strong with lactaldehyde, diminishing progressively with glycolaldehyde, glyceraldehyde or methylglyoxal (PubMed:3308886). Inhibited by p-hydroxy mercuribenzoate and by some cations, including Mn(2+), Ca(2+), Cu(2+) and Zn(2+) (PubMed:3308886). Inhibited by NADH (PubMed:3275622). {ECO:0000269|PubMed:3275622, ECO:0000269|PubMed:3308886}.	FUNCTION: Catalyzes the irreversible oxidation of L-lactaldehyde to L-lactate (PubMed:27671251, PubMed:3298215, PubMed:3308886, PubMed:6345530). Also shows high activity with glycolaldehyde and L-glyceraldehyde (PubMed:16731973, PubMed:31850327, PubMed:3275622, PubMed:3308886, PubMed:6345530). Has weaker activity with various aldehydes such as methylglyoxal, propionaldehyde or benzaldehyde (PubMed:16731973, PubMed:3308886). Involved in the degradation of lactaldehyde produced during metabolism of L-fucose and L-rhamnose (PubMed:3275622, PubMed:3298215). It may be involved in several other metabolic pathways (PubMed:3308886). {ECO:0000269|PubMed:16731973, ECO:0000269|PubMed:27671251, ECO:0000269|PubMed:31850327, ECO:0000269|PubMed:3275622, ECO:0000269|PubMed:3298215, ECO:0000269|PubMed:3308886, ECO:0000269|PubMed:6345530}.	EcoCyc:LACTALDDEHYDROG-MONOMER;MetaCyc:LACTALDDEHYDROG-MONOMER	EB0034	2.33399	0.01128	0.946525	A_G	P25553	P25553		NaN	NaN	NaN	A_G	0	BUPid;BUPq
14.5109	14.5876	14.5268	14.5803	14.4979	14.594	P77804	YDGA_ECOLI	Protein YdgA	502	ydgA	ydgA	b1614;JW1606;ydgA		75	30	838	30	30	502	54.7	0	0	244.28	0	604	234	30	25	bacterial-type flagellum-dependent swarming motility [GO:0071978]	identical protein binding [GO:0042802];protein homodimerization activity [GO:0042803]	plasma membrane [GO:0005886]	bacterial-type flagellum-dependent swarming motility [GO:0071978];identical protein binding [GO:0042802];plasma membrane [GO:0005886];protein homodimerization activity [GO:0042803]	IPR010352	PF06097	Cell inner membrane;Cell membrane;Membrane;Reference proteome;Signal					EcoCyc:G6865-MONOMER	EB2351	2.32937	0.0113885	0.0754255		P77804	P77804		NaN	NaN	NaN	NotSign	0	BUPid;BUPq
9.11618	8.89885	9.13401	8.90301	9.07637	8.89018	P30744	SDHM_ECOLI	L-serine dehydratase 2 (SDH 2) (EC 4.3.1.17) (L-serine deaminase 2) (L-SD2)	455	sdaB	sdaB	b2797;JW2768;sdaB		15	7	32	6	6	455	48.7	0	0	17.119	0	32	NaN	7	NaN	gluconeogenesis [GO:0006094];L-serine catabolic process [GO:0006565]	4 iron, 4 sulfur cluster binding [GO:0051539];L-serine ammonia-lyase activity [GO:0003941]		4 iron, 4 sulfur cluster binding [GO:0051539];gluconeogenesis [GO:0006094];L-serine ammonia-lyase activity [GO:0003941];L-serine catabolic process [GO:0006565]	IPR004644;IPR005130;IPR005131;IPR029009;IPR051318	PF03313;PF03315	4Fe-4S;Gluconeogenesis;Iron;Iron-sulfur;Lyase;Metal-binding;Reference proteome	EC=4.3.1.17;Reaction=L-serine = pyruvate + NH4(+);Xref=Rhea:RHEA:19169, ChEBI:CHEBI:15361, ChEBI:CHEBI:28938, ChEBI:CHEBI:33384	Carbohydrate biosynthesis;gluconeogenesis.		FUNCTION: Also deaminates threonine, particularly when it is present in high concentration.	EcoCyc:LSERINEDEAM2-MONOMER;MetaCyc:LSERINEDEAM2-MONOMER	EB1580	2.32672	0.0114462	-0.211511		P30744	P30744		NaN	NaN	NaN	NotSign	0	BUPid;BUPq
11.0381	10.8112	11.0241	10.7362	10.9791	10.7033	C4ZXX9	RLMF_ECOBW	Ribosomal RNA large subunit methyltransferase F (EC 2.1.1.181) (23S rRNA mA1618 methyltransferase) (rRNA adenine N-6-methyltransferase)	308	rlmF	rlmF	BWG_0660;rlmF		35	10	77	10	10	308	34.2	0	0	35.635	0	67	10	10	4	rRNA base methylation [GO:0070475]	23S rRNA (adenine(1618)-N(6))-methyltransferase activity [GO:0052907]	cytoplasm [GO:0005737]	23S rRNA (adenine(1618)-N(6))-methyltransferase activity [GO:0052907];cytoplasm [GO:0005737];rRNA base methylation [GO:0070475]	IPR010286;IPR016909;IPR029063	PF05971	Cytoplasm;Methyltransferase;rRNA processing;S-adenosyl-L-methionine;Transferase	EC=2.1.1.181;Evidence={ECO:0000255|HAMAP-Rule:MF_01848};Reaction=adenosine(1618) in 23S rRNA + S-adenosyl-L-methionine = N(6)-methyladenosine(1618) in 23S rRNA + S-adenosyl-L-homocysteine + H(+);Xref=Rhea:RHEA:16497, Rhea:RHEA-COMP:10229, Rhea:RHEA-COMP:10231, ChEBI:CHEBI:15378, ChEBI:CHEBI:57856, ChEBI:CHEBI:59789, ChEBI:CHEBI:74411, ChEBI:CHEBI:74449			FUNCTION: Specifically methylates the adenine in position 1618 of 23S rRNA. {ECO:0000255|HAMAP-Rule:MF_01848}.			2.32544	0.0114677	-0.263558		C4ZXX9	C4ZXX9		NaN	NaN	NaN	NotSign	0	BUPid;BUPq
13.1888	13.6297	13.1777	13.5224	13.201	13.574	B1XFJ3	DEOB_ECODH	Phosphopentomutase (EC 5.4.2.7) (Phosphodeoxyribomutase)	407	deoB	deoB	deoB;ECDH10B_4541		43	15	336	15	15	407	44.3	0	0	86.142	0	259	77	15	10	2-deoxyribose 1-phosphate catabolic process [GO:0006018];metabolic compound salvage [GO:0043094];nucleotide metabolic process [GO:0009117]	magnesium ion binding [GO:0000287];manganese ion binding [GO:0030145];phosphopentomutase activity [GO:0008973]	cytosol [GO:0005829]	2-deoxyribose 1-phosphate catabolic process [GO:0006018];cytosol [GO:0005829];magnesium ion binding [GO:0000287];manganese ion binding [GO:0030145];metabolic compound salvage [GO:0043094];nucleotide metabolic process [GO:0009117];phosphopentomutase activity [GO:0008973]	IPR006124;IPR010045;IPR017850;IPR024052	PF01676	Cytoplasm;Isomerase;Manganese;Metal-binding	EC=5.4.2.7;Evidence={ECO:0000255|HAMAP-Rule:MF_00740};Reaction=2-deoxy-alpha-D-ribose 1-phosphate = 2-deoxy-D-ribose 5-phosphate;Reaction=alpha-D-ribose 1-phosphate = D-ribose 5-phosphate;Xref=Rhea:RHEA:18793, ChEBI:CHEBI:57720, ChEBI:CHEBI:78346;Xref=Rhea:RHEA:27658, ChEBI:CHEBI:57259, ChEBI:CHEBI:62877	2-deoxy-D-ribose 1-phosphate degradation;Carbohydrate degradation;D-glyceraldehyde 3-phosphate and acetaldehyde from 2-deoxy-alpha-D-ribose 1-phosphate: step 1/2. {ECO:0000255|HAMAP-Rule:MF_00740}.		FUNCTION: Isomerase that catalyzes the conversion of deoxy-ribose 1-phosphate (dRib-1-P) and ribose 1-phosphate (Rib-1-P) to deoxy-ribose 5-phosphate (dRib-5-P) and ribose 5-phosphate (Rib-5-P), respectively. {ECO:0000255|HAMAP-Rule:MF_00740}.			2.32447	0.011481	0.386229		B1XFJ3	B1XFJ3		NaN	NaN	NaN	NotSign	0	BUPid;BUPq
12.1241	12.538	12.1171	12.681	12.0811	12.6716	P39177	USPG_ECOLI	Universal stress protein UP12 (Universal stress protein G)	142	uspG	uspG	b0607;JW0600;uspG;ybdQ;yzzU	ybdQ;yzzU	55	6	366	6	6	142	15.9	0	0	73.856	0	262	104	6	6	regulation of bacterial-type flagellum-dependent cell motility [GO:1902021];response to stress [GO:0006950]	AMP kinase activity [GO:0004017];AMPylase activity [GO:0070733];protein homodimerization activity [GO:0042803];protein kinase activity [GO:0004672]	cytoplasm [GO:0005737]	AMP kinase activity [GO:0004017];AMPylase activity [GO:0070733];cytoplasm [GO:0005737];protein homodimerization activity [GO:0042803];protein kinase activity [GO:0004672];regulation of bacterial-type flagellum-dependent cell motility [GO:1902021];response to stress [GO:0006950]	IPR006015;IPR006016;IPR014729	PF00582	Direct protein sequencing;Phosphoprotein;Reference proteome;Stress response				FUNCTION: Has intrinsic autoadenylation and autophosphorylation activities, probably on Ser or Thr residues. {ECO:0000269|PubMed:16460009}.	EcoCyc:G6334-MONOMER	EB2547	2.32243	0.0115228	0.522779	A_G	P39177	P39177	P39177	0	0	1	A_G	1	BUPid;BUPq;TDPid;TDPq
11.9426	11.7678	11.9679	11.8218	11.9653	11.8175	P0AFT2	TCYL_ECOLI	L-cystine transport system permease protein TcyL	222	tcyL	tcyL	b1918;JW1903;tcyL;yecS	yecS	36	8	128	8	8	222	24.8	0	0	30.025	0	107	21	8	4	diaminopimelate transport [GO:0015830];L-cysteine transmembrane transport [GO:1903712];L-cystine transport [GO:0015811];sulfur utilization [GO:0006791]	L-cystine transmembrane transporter activity [GO:0015184]	ATP-binding cassette (ABC) transporter complex, substrate-binding subunit-containing [GO:0055052];plasma membrane [GO:0005886]	ATP-binding cassette (ABC) transporter complex, substrate-binding subunit-containing [GO:0055052];diaminopimelate transport [GO:0015830];L-cysteine transmembrane transport [GO:1903712];L-cystine transmembrane transporter activity [GO:0015184];L-cystine transport [GO:0015811];plasma membrane [GO:0005886];sulfur utilization [GO:0006791]	IPR000515;IPR010065;IPR035906;IPR043429	PF00528	Amino-acid transport;Cell inner membrane;Cell membrane;Membrane;Reference proteome;Transmembrane;Transmembrane helix;Transport			The TcyJLN system is inhibited by L-cystine, L-cysteine, DL-2,6-diaminopimelic acid and L-cystathionine, and is stimulated by D-cysteine. {ECO:0000269|PubMed:25139244}.	FUNCTION: Part of the ABC transporter complex TcyJLN involved in L-cystine import (PubMed:20351115, PubMed:25139244, PubMed:25837721, PubMed:26350134). This high affinity cystine transporter is involved in resistance to oxidative stress by forming a L-cysteine/L-cystine shuttle system with the EamA transporter, which exports L-cysteine as reducing equivalents to the periplasm to prevent the cells from oxidative stress. Exported L-cysteine can reduce the periplasmic hydrogen peroxide to water, and then generated L-cystine is imported back into the cytoplasm via the TcyJLN complex (PubMed:20351115, PubMed:25837721). Functions at low cystine concentrations (PubMed:26350134). The system can also transport L-cysteine, diaminopimelic acid (DAP), djenkolate, lanthionine, D-cystine, homocystine, and it mediates accumulation of the toxic compounds L-selenaproline (SCA) and L-selenocystine (SeCys) (PubMed:25139244, PubMed:26350134). Responsible for the translocation of the substrate across the membrane (Probable). {ECO:0000269|PubMed:20351115, ECO:0000269|PubMed:25139244, ECO:0000269|PubMed:25837721, ECO:0000269|PubMed:26350134, ECO:0000305}.	EcoCyc:G7037-MONOMER;MetaCyc:G7037-MONOMER	EB3791	2.32173	0.0115292	-0.156224		P0AFT2	P0AFT2		NaN	NaN	NaN	NotSign	0	BUPid;BUPq
9.07396	8.92878	9.11721	8.85845	9.03189	8.86899	C4ZZG9	NUDL_ECOBW	Uncharacterized Nudix hydrolase NudL (EC 3.6.1.-)	192	nudL	nudL	BWG_1626;nudL		22	3	17	3	3	192	21.4	0	0	9.425	0	15	2	3	1		coenzyme A diphosphatase activity [GO:0010945];magnesium ion binding [GO:0000287];manganese ion binding [GO:0030145]		coenzyme A diphosphatase activity [GO:0010945];magnesium ion binding [GO:0000287];manganese ion binding [GO:0030145]	IPR000059;IPR000086;IPR015797;IPR023735;IPR045121	PF00293	Hydrolase;Magnesium;Manganese;Metal-binding				FUNCTION: Probably mediates the hydrolysis of some nucleoside diphosphate derivatives. {ECO:0000255|HAMAP-Rule:MF_01592}.			2.32071	0.0115442	-0.188948		C4ZZG9	C4ZZG9		NaN	NaN	NaN	NotSign	0	BUPid;BUPq
15.7154	15.3731	15.7131	15.3024	15.7165	15.2818	P0A786	PYRB_ECOLI	Aspartate carbamoyltransferase catalytic subunit (EC 2.1.3.2) (Aspartate transcarbamylase) (ATCase)	311	pyrB	pyrB	b4245;JW4204;pyrB		64	20	1505	20	20	311	34.4	0	0	176.168	0	1058	447	20	16	'de novo' UMP biosynthetic process [GO:0044205];de novo' pyrimidine nucleobase biosynthetic process [GO:0006207];L-glutamine metabolic process [GO:0006541];protein homotrimerization [GO:0070207]	amino acid binding [GO:0016597];aspartate carbamoyltransferase activity [GO:0004070];identical protein binding [GO:0042802]	aspartate carbamoyltransferase complex [GO:0009347];cytoplasm [GO:0005737];cytosol [GO:0005829]	'de novo' pyrimidine nucleobase biosynthetic process [GO:0006207];'de novo' UMP biosynthetic process [GO:0044205];amino acid binding [GO:0016597];aspartate carbamoyltransferase activity [GO:0004070];aspartate carbamoyltransferase complex [GO:0009347];cytoplasm [GO:0005737];cytosol [GO:0005829];identical protein binding [GO:0042802];L-glutamine metabolic process [GO:0006541];protein homotrimerization [GO:0070207]	IPR002082;IPR006130;IPR006131;IPR006132;IPR036901	PF00185;PF02729	3D-structure;Direct protein sequencing;Pyrimidine biosynthesis;Reference proteome;Transferase	EC=2.1.3.2;Evidence={ECO:0000255|HAMAP-Rule:MF_00001, ECO:0000269|PubMed:13319326};Reaction=carbamoyl phosphate + L-aspartate = N-carbamoyl-L-aspartate + phosphate + H(+);Xref=Rhea:RHEA:20013, ChEBI:CHEBI:15378, ChEBI:CHEBI:29991, ChEBI:CHEBI:32814, ChEBI:CHEBI:43474, ChEBI:CHEBI:58228	(S)-dihydroorotate from bicarbonate: step 2/3. {ECO:0000255|HAMAP-Rule:MF_00001, ECO:0000305|PubMed:13319326}.;Pyrimidine metabolism;UMP biosynthesis via de novo pathway		FUNCTION: Catalyzes the condensation of carbamoyl phosphate and aspartate to form carbamoyl aspartate and inorganic phosphate, the committed step in the de novo pyrimidine nucleotide biosynthesis pathway. {ECO:0000255|HAMAP-Rule:MF_00001, ECO:0000269|PubMed:13319326}.	EcoCyc:ASPCARBCAT-MONOMER;MetaCyc:ASPCARBCAT-MONOMER	EB0798	2.31914	0.0115738	-0.395946		P0A786	P0A786		NaN	NaN	NaN	NotSign	0	BUPid;BUPq
10.4619	10.6305	10.4397	10.5962	10.4008	10.5572	P0AAT2	YBDF_ECOLI	Uncharacterized protein YbdF	122	ybdF	ybdF	b0579;JW5083;ybdF		27	3	47	3	3	122	14	0	0	11.428	0	37	10	3	2					IPR007351;IPR038056;IPR058532	PF04237	Reference proteome					EcoCyc:G6324-MONOMER	EB2503	2.31823	0.0115858	0.160501		P0AAT2	P0AAT2		NaN	NaN	NaN	NotSign	0	BUPid;BUPq
11.2756	11.4116	11.2787	11.4404	11.3249	11.4296	P09348	MOTA_ECOLI	Motility protein A (Chemotaxis protein MotA)	295	motA	motA	b1890;flaJ;JW1879;motA	flaJ	24	7	109	7	7	295	32	0	0	31.953	0	91	18	7	4	bacterial-type flagellum-dependent cell motility [GO:0071973];bacterial-type flagellum-dependent swarming motility [GO:0071978];chemotaxis [GO:0006935];proton transmembrane transport [GO:1902600]	proton channel activity [GO:0015252]	bacterial-type flagellum [GO:0009288];bacterial-type flagellum stator complex [GO:0120101];plasma membrane [GO:0005886]	bacterial-type flagellum [GO:0009288];bacterial-type flagellum stator complex [GO:0120101];bacterial-type flagellum-dependent cell motility [GO:0071973];bacterial-type flagellum-dependent swarming motility [GO:0071978];chemotaxis [GO:0006935];plasma membrane [GO:0005886];proton channel activity [GO:0015252];proton transmembrane transport [GO:1902600]	IPR000540;IPR002898;IPR022522;IPR046786;IPR047055	PF01618;PF20560	Cell inner membrane;Cell membrane;Chemotaxis;Flagellar rotation;Hydrogen ion transport;Ion transport;Membrane;Reference proteome;Transmembrane;Transmembrane helix;Transport				FUNCTION: MotA and MotB comprise the stator element of the flagellar motor complex. Required for rotation of the flagellar motor. Probable transmembrane proton channel. Overexpression of MotA, with or without MotB, restores motility in a pdeH disruption, (a c-di-GMP phosphodiesterase) suggesting there is an interaction (direct or indirect) between the c-di-GMP-binding flagellar brake protein YcgR and the flagellar stator. {ECO:0000269|PubMed:20346719}.	EcoCyc:MOTA-FLAGELLAR-MOTOR-STATOR-PROTEIN	EB0596	2.31458	0.0116713	0.134148		P09348	P09348		NaN	NaN	NaN	NotSign	0	BUPid;BUPq
10.5325	10.3401	10.5971	10.4189	10.5409	10.3874	P0ADP2	YIGI_ECOLI	Medium/long-chain acyl-CoA thioesterase YigI (EC 3.1.2.20)	155	yigI	yigI	b3820;JW5588;yigI		37	7	74	7	7	155	17.2	0	0	21.285	0	63	11	7	2	monocarboxylic acid metabolic process [GO:0032787]	acyl-CoA hydrolase activity [GO:0016289];fatty acyl-CoA hydrolase activity [GO:0047617];long-chain fatty acyl-CoA hydrolase activity [GO:0052816];medium-chain fatty acyl-CoA hydrolase activity [GO:0052815]	cytosol [GO:0005829]	acyl-CoA hydrolase activity [GO:0016289];cytosol [GO:0005829];fatty acyl-CoA hydrolase activity [GO:0047617];long-chain fatty acyl-CoA hydrolase activity [GO:0052816];medium-chain fatty acyl-CoA hydrolase activity [GO:0052815];monocarboxylic acid metabolic process [GO:0032787]	IPR003736;IPR006683;IPR029069	PF03061	Cytoplasm;Hydrolase;Lipid metabolism;Reference proteome	EC=3.1.2.20;Evidence={ECO:0000269|PubMed:35876515};Reaction=a fatty acyl-CoA + H2O = a fatty acid + CoA + H(+);Reaction=a long-chain fatty acyl-CoA + H2O = a long-chain fatty acid + CoA + H(+);Reaction=a medium-chain fatty acyl-CoA + H2O = a medium-chain fatty acid + CoA + H(+);Reaction=decanoyl-CoA + H2O = decanoate + CoA + H(+);Reaction=hexadecanoyl-CoA + H2O = hexadecanoate + CoA + H(+);Xref=Rhea:RHEA:16645, ChEBI:CHEBI:7896, ChEBI:CHEBI:15377, ChEBI:CHEBI:15378, ChEBI:CHEBI:57287, ChEBI:CHEBI:57379;Xref=Rhea:RHEA:16781, ChEBI:CHEBI:15377, ChEBI:CHEBI:15378, ChEBI:CHEBI:28868, ChEBI:CHEBI:57287, ChEBI:CHEBI:77636;Xref=Rhea:RHEA:40059, ChEBI:CHEBI:15377, ChEBI:CHEBI:15378, ChEBI:CHEBI:27689, ChEBI:CHEBI:57287, ChEBI:CHEBI:61430;Xref=Rhea:RHEA:67680, ChEBI:CHEBI:15377, ChEBI:CHEBI:15378, ChEBI:CHEBI:57287, ChEBI:CHEBI:57560, ChEBI:CHEBI:83139;Xref=Rhea:RHEA:68184, ChEBI:CHEBI:15377, ChEBI:CHEBI:15378, ChEBI:CHEBI:57287, ChEBI:CHEBI:59558, ChEBI:CHEBI:90546			FUNCTION: Displays thioesterase activity against medium- to long-chain acyl-CoA substrates (PubMed:35876515). Is involved in the thioesterase-dependent beta-oxidation pathway of (9Z,11E)-octadecadienoate (conjugated linoleic acid or CLA), along with TesB and FadM (PubMed:35876515). In vitro, is active against decanoyl-CoA and palmitoyl-CoA (hexadecanoyl-CoA), but not with acetyl-, butyl- or benzoyl-CoA (PubMed:35876515). Lacks general lipase or amidase activity (PubMed:35876515). Likely plays an important and specific role under natural conditions in permitting the metabolism of unusual carbon sources (PubMed:35876515). {ECO:0000269|PubMed:35876515}.	EcoCyc:EG11467-MONOMER;MetaCyc:EG11467-MONOMER	EB1435	2.31385	0.0116787	-0.174711		P0ADP2	P0ADP2		NaN	NaN	NaN	NotSign	0	BUPid;BUPq
14.6852	14.4206	14.6789	14.3175	14.7268	14.3052	P0A8M0	SYN_ECOLI	Asparagine--tRNA ligase (EC 6.1.1.22) (Asparaginyl-tRNA synthetase) (AsnRS)	466	asnS	asnS	asnS;b0930;JW0913;tss	tss	47	23	1085	23	23	466	52.5	0	0	192.274	0	774	311	23	21	asparaginyl-tRNA aminoacylation [GO:0006421];tRNA aminoacylation for protein translation [GO:0006418]	asparagine-tRNA ligase activity [GO:0004816];ATP binding [GO:0005524];nucleic acid binding [GO:0003676];protein homodimerization activity [GO:0042803]	cytoplasm [GO:0005737]	asparagine-tRNA ligase activity [GO:0004816];asparaginyl-tRNA aminoacylation [GO:0006421];ATP binding [GO:0005524];cytoplasm [GO:0005737];nucleic acid binding [GO:0003676];protein homodimerization activity [GO:0042803];tRNA aminoacylation for protein translation [GO:0006418]	IPR002312;IPR004364;IPR004365;IPR004522;IPR006195;IPR012340;IPR045864	PF00152;PF01336	Aminoacyl-tRNA synthetase;ATP-binding;Cytoplasm;Direct protein sequencing;Ligase;Nucleotide-binding;Protein biosynthesis;Reference proteome	EC=6.1.1.22;Evidence={ECO:0000269|PubMed:1544480, ECO:0000269|PubMed:2009959};Reaction=tRNA(Asn) + L-asparagine + ATP = L-asparaginyl-tRNA(Asn) + AMP + diphosphate + H(+);Xref=Rhea:RHEA:11180, Rhea:RHEA-COMP:9659, Rhea:RHEA-COMP:9674, ChEBI:CHEBI:15378, ChEBI:CHEBI:30616, ChEBI:CHEBI:33019, ChEBI:CHEBI:58048, ChEBI:CHEBI:78442, ChEBI:CHEBI:78515, ChEBI:CHEBI:456215				EcoCyc:ASNS-MONOMER;MetaCyc:ASNS-MONOMER	EB0092	2.313	0.0116892	-0.349176		P0A8M0	P0A8M0		NaN	NaN	NaN	NotSign	0	BUPid;BUPq
10.712	10.8678	10.726	10.8574	10.7506	10.9191	P0ACZ4	EVGA_ECOLI	DNA-binding transcriptional activator EvgA (Response regulator EvgA) (Transcriptional regulatory protein EvgA)	204	evgA	evgA	b2369;evgA;JW2366		42	7	96	7	7	204	22.7	0	0	31.221	0	71	25	7	5	phosphorelay signal transduction system [GO:0000160];regulation of DNA-templated transcription [GO:0006355]	sequence-specific DNA binding [GO:0043565]	cytosol [GO:0005829]	cytosol [GO:0005829];phosphorelay signal transduction system [GO:0000160];regulation of DNA-templated transcription [GO:0006355];sequence-specific DNA binding [GO:0043565]	IPR000792;IPR001789;IPR011006;IPR016032;IPR036388;IPR051015;IPR058244;IPR058245	PF00072;PF00196	3D-structure;Activator;Cytoplasm;DNA-binding;Phosphoprotein;Reference proteome;Transcription;Transcription regulation;Two-component regulatory system				FUNCTION: Member of the two-component regulatory system EvgS/EvgA (PubMed:10825546, PubMed:10923791, PubMed:9535079). The EvgS/EvgA system is involved in regulating the expression of glutamate-dependent acid resistance genes, acting in concert with transcription factors YdeO and GadE (PubMed:12694615, PubMed:15489450, PubMed:17998538). Regulates the expression of emrKY and safA-ydeO operons, gadE, yfdX and probably ydeP (PubMed:10923791, PubMed:11157960, PubMed:12694615, PubMed:15489450, PubMed:17998538). Binds directly to an 18 bp consensus sequence similar to 5'-AGCCTACACCTGTAAGAA-3' in the promoter region of safA/b1500 and other target genes, including its own operon, evgAS (PubMed:12694615, PubMed:15489450, PubMed:17998538). Also may control expression of multi-drug transporter mdtEF and other multi-drug efflux systems (PubMed:11157960, PubMed:11914367). Overexpression can confer resistance to antibiotics such as beta-lactams, probably as a result of up-regulation of multi-drug efflux systems (PubMed:12951338). {ECO:0000269|PubMed:10825546, ECO:0000269|PubMed:10923791, ECO:0000269|PubMed:11157960, ECO:0000269|PubMed:11914367, ECO:0000269|PubMed:12694615, ECO:0000269|PubMed:12951338, ECO:0000269|PubMed:15489450, ECO:0000269|PubMed:17998538, ECO:0000269|PubMed:9535079}.	EcoCyc:EVGA-MONOMER	EB1566	2.31081	0.011736	0.151871		P0ACZ4	P0ACZ4		NaN	NaN	NaN	NotSign	0	BUPid;BUPq
12.4712	12.3407	12.4871	12.2822	12.4518	12.2792	B1X8Q2	RLMKL_ECODH	23S rRNA m7G2069 methyltransferase (EC 2.1.1.264) (rRNA (guanine-N(7)-)-methyltransferase RlmK)];Ribosomal RNA large subunit methyltransferase K/L [Includes: 23S rRNA m2G2445 methyltransferase (EC 2.1.1.173) (rRNA (guanine-N(2)-)-methyltransferase RlmL)	702	rlmL	rlmL	ECDH10B_1018;rlmL		29	21	199	21	21	702	78.8	0	0	79.819	0	158	41	21	12		23S rRNA (guanine(2445)-N(2))-methyltransferase activity [GO:0052915];RNA binding [GO:0003723];rRNA (guanine-N7-)-methyltransferase activity [GO:0070043]	cytoplasm [GO:0005737]	23S rRNA (guanine(2445)-N(2))-methyltransferase activity [GO:0052915];cytoplasm [GO:0005737];RNA binding [GO:0003723];rRNA (guanine-N7-)-methyltransferase activity [GO:0070043]	IPR000241;IPR002052;IPR004114;IPR017244;IPR019614;IPR029063;IPR053943;IPR054170	PF01170;PF02926;PF10672;PF22020	Cytoplasm;Methyltransferase;RNA-binding;rRNA processing;S-adenosyl-L-methionine;Transferase	EC=2.1.1.173;EC=2.1.1.264;Evidence={ECO:0000255|HAMAP-Rule:MF_01858};Reaction=guanosine(2069) in 23S rRNA + S-adenosyl-L-methionine = N(2)-methylguanosine(2069) in 23S rRNA + S-adenosyl-L-homocysteine + H(+);Reaction=guanosine(2445) in 23S rRNA + S-adenosyl-L-methionine = N(2)-methylguanosine(2445) in 23S rRNA + S-adenosyl-L-homocysteine + H(+);Xref=Rhea:RHEA:42740, Rhea:RHEA-COMP:10215, Rhea:RHEA-COMP:10216, ChEBI:CHEBI:15378, ChEBI:CHEBI:57856, ChEBI:CHEBI:59789, ChEBI:CHEBI:74269, ChEBI:CHEBI:74481;Xref=Rhea:RHEA:43772, Rhea:RHEA-COMP:10688, Rhea:RHEA-COMP:10689, ChEBI:CHEBI:15378, ChEBI:CHEBI:57856, ChEBI:CHEBI:59789, ChEBI:CHEBI:74269, ChEBI:CHEBI:74481			FUNCTION: Specifically methylates the guanine in position 2445 (m2G2445) and the guanine in position 2069 (m7G2069) of 23S rRNA. {ECO:0000255|HAMAP-Rule:MF_01858}.			2.30083	0.0119711	-0.16933		B1X8Q2	B1X8Q2		NaN	NaN	NaN	NotSign	0	BUPid;BUPq
6.74458	7.05821	6.72985	7.129	6.72852	7.15868	P08190	FIMG_ECOLI	Protein FimG	167	fimG	fimG	b4319;fimG;JW4282		25	2	10	2	2	167	17.3	0.0005	0.00049	7.685	0	6	4	2	1	cell adhesion [GO:0007155];cell adhesion involved in single-species biofilm formation [GO:0043709];cell-substrate adhesion [GO:0031589];mechanosensory behavior [GO:0007638]		pilus [GO:0009289];pilus tip [GO:0009419]	cell adhesion [GO:0007155];cell adhesion involved in single-species biofilm formation [GO:0043709];cell-substrate adhesion [GO:0031589];mechanosensory behavior [GO:0007638];pilus [GO:0009289];pilus tip [GO:0009419]	IPR008966;IPR036937;IPR050263		3D-structure;Disulfide bond;Fimbrium;Reference proteome;Signal				FUNCTION: Involved in regulation of length and mediation of adhesion of type 1 fimbriae (but not necessary for the production of fimbriae). Involved in the integration of FimH in the fimbriae.	EcoCyc:EG10314-MONOMER	EB0310	2.3015	0.0119711	0.380984		P08190	P08190		NaN	NaN	NaN	NotSign	0	BUPid;BUPq
16.3724	17.4169	16.3746	17.2185	16.3728	17.2261	P0A9G6	ACEA_ECOLI	Isocitrate lyase (ICL) (EC 4.1.3.1) (Isocitrase) (Isocitratase)	434	aceA	aceA	aceA;b4015;icl;JW3975	icl	72	30	4978	30	30	434	47.5	0	0	301.62	0	3058	1920	30	23	glyoxylate cycle [GO:0006097]	cation binding [GO:0043169];isocitrate lyase activity [GO:0004451]	cytosol [GO:0005829]	cation binding [GO:0043169];cytosol [GO:0005829];glyoxylate cycle [GO:0006097];isocitrate lyase activity [GO:0004451]	IPR006254;IPR015813;IPR018523;IPR039556;IPR040442	PF00463	3D-structure;Direct protein sequencing;Glyoxylate bypass;Lyase;Magnesium;Manganese;Metal-binding;Phosphoprotein;Reference proteome;Tricarboxylic acid cycle	EC=4.1.3.1;Evidence={ECO:0000269|PubMed:3281659, ECO:0000269|PubMed:7826335, ECO:0000269|Ref.9};Reaction=D-threo-isocitrate = glyoxylate + succinate;Xref=Rhea:RHEA:13245, ChEBI:CHEBI:15562, ChEBI:CHEBI:30031, ChEBI:CHEBI:36655	(S)-malate from isocitrate: step 1/2. {ECO:0000305|PubMed:15748982}.;Carbohydrate metabolism;glyoxylate cycle	Activated by phosphorylation on histidine. Competitively inhibited by 3-phosphosglycerate, oxalate, malate, chloride, phosphate and sulfate ions, and uncompetitively inhibited by succinate and phosphoenolpyruvate (PEP). {ECO:0000269|PubMed:3276689, ECO:0000269|PubMed:3281659, ECO:0000269|PubMed:3291954}.	FUNCTION: Involved in the metabolic adaptation in response to environmental changes. Catalyzes the reversible formation of succinate and glyoxylate from isocitrate, a key step of the glyoxylate cycle, which operates as an anaplerotic route for replenishing the tricarboxylic acid cycle during growth on fatty acid substrates. {ECO:0000269|PubMed:15748982, ECO:0000269|PubMed:3281659, ECO:0000269|PubMed:3291954, ECO:0000269|PubMed:7826335, ECO:0000269|Ref.9}.	EcoCyc:ISOCIT-LYASE-MONOMER;MetaCyc:ISOCIT-LYASE-MONOMER	EB0021	2.30089	0.0119711	0.913891	A_G	P0A9G6	P0A9G6	P0A9G6	1	0	0	A_G	1	BUPid;BUPq;TDPid;TDPq
8.9306	9.66815	8.97166	9.5342	8.95704	9.49861	P0AG71	RMUC_ECOLI	DNA recombination protein RmuC	475	rmuC	rmuC	b3832;JW3809;rmuC;yigN	yigN	14	7	22	7	7	475	54.7	0	0	12.602	0	20	2	7	2	DNA recombination [GO:0006310]			DNA recombination [GO:0006310]	IPR003798	PF02646	Coiled coil;DNA recombination;Reference proteome				FUNCTION: Involved in DNA recombination.	EcoCyc:EG11472-MONOMER	EB1440	2.29921	0.012003	0.613889	A_G	P0AG71	P0AG71		NaN	NaN	NaN	A_G	0	BUPid;BUPq
11.7772	11.4597	11.7943	11.5423	11.77	11.5213	P25397	TEHB_ECOLI	Tellurite methyltransferase (EC 2.1.1.265) (Chalcogen-detoxifying protein TehB) (Selenite methyltransferase) (Tellurite resistance protein TehB)	197	tehB	tehB	b1430;JW1426;tehB		41	8	138	8	8	197	22.5	0	0	40.477	0	112	26	8	6	response to tellurium ion [GO:0046690]	S-adenosylmethionine-dependent methyltransferase activity [GO:0008757];tellurite methyltransferase activity [GO:0035797]	cytosol [GO:0005829]	cytosol [GO:0005829];response to tellurium ion [GO:0046690];S-adenosylmethionine-dependent methyltransferase activity [GO:0008757];tellurite methyltransferase activity [GO:0035797]	IPR004537;IPR015985;IPR029063	PF03848	3D-structure;Antibiotic resistance;Cytoplasm;Detoxification;Methyltransferase;Reference proteome;S-adenosyl-L-methionine;Tellurium resistance;Transferase	EC=2.1.1.265;Evidence={ECO:0000269|PubMed:21244361};Reaction=tellurite + S-adenosyl-L-methionine = methanetellurite + S-adenosyl-L-homocysteine;Xref=Rhea:RHEA:34539, ChEBI:CHEBI:30477, ChEBI:CHEBI:57856, ChEBI:CHEBI:59789, ChEBI:CHEBI:71624			FUNCTION: S-adenosyl-L-methionine dependent methyltransferase that catalyzes the methylation of tellurite and is responsible for tellurite resistance when present in high copy number. Can also methylate selenite and selenium dioxide. Is thus able to detoxify different chalcogens. Cannot methylate arsenic compounds. {ECO:0000269|PubMed:11053398, ECO:0000269|PubMed:21244361}.	EcoCyc:EG11884-MONOMER;MetaCyc:EG11884-MONOMER		2.29663	0.0120619	-0.272711		P25397	P25397		NaN	NaN	NaN	NotSign	0	BUPid;BUPq
10.2316	10.6876	10.1841	10.6607	10.0883	10.6565	P77674	ABDH_ECOLI	Gamma-aminobutyraldehyde dehydrogenase (ABALDH) (EC 1.2.1.19) (1-pyrroline dehydrogenase) (4-aminobutanal dehydrogenase) (5-aminopentanal dehydrogenase) (EC 1.2.1.-)	474	patD	patD	b1444;JW1439;patD;prr;ydcW	prr;ydcW	15	6	33	6	6	474	50.8	0	0	14.529	0	26	7	6	2	aldehyde metabolic process [GO:0006081];L-lysine catabolic process [GO:0019477];protein homotetramerization [GO:0051289];putrescine catabolic process [GO:0009447]	aldehyde dehydrogenase (NAD+) activity [GO:0004029];aminobutyraldehyde dehydrogenase (NAD+) activity [GO:0019145];identical protein binding [GO:0042802];NAD binding [GO:0051287]	cytosol [GO:0005829];protein-containing complex [GO:0032991]	aldehyde dehydrogenase (NAD+) activity [GO:0004029];aldehyde metabolic process [GO:0006081];aminobutyraldehyde dehydrogenase (NAD+) activity [GO:0019145];cytosol [GO:0005829];identical protein binding [GO:0042802];L-lysine catabolic process [GO:0019477];NAD binding [GO:0051287];protein homotetramerization [GO:0051289];protein-containing complex [GO:0032991];putrescine catabolic process [GO:0009447]	IPR015590;IPR015657;IPR016161;IPR016162;IPR016163;IPR017749;IPR029510	PF00171	3D-structure;NAD;Oxidoreductase;Reference proteome	EC=1.2.1.19;Evidence={ECO:0000269|PubMed:16023116, ECO:0000269|PubMed:3510672};Evidence={ECO:0000269|PubMed:30498244, ECO:0000305|PubMed:28522202};Evidence={ECO:0000305|PubMed:30498244};Evidence={ECO:0000305|PubMed:3510672};PhysiologicalDirection=left-to-right;Reaction=4-aminobutanal + NAD(+) + H2O = 4-aminobutanoate + NADH + 2 H(+);Reaction=5-aminopentanal + NAD(+) + H2O = 5-aminopentanoate + NADH + 2 H(+);Xref=Rhea:RHEA:19105, ChEBI:CHEBI:15377, ChEBI:CHEBI:15378, ChEBI:CHEBI:57540, ChEBI:CHEBI:57945, ChEBI:CHEBI:58264, ChEBI:CHEBI:59888;Xref=Rhea:RHEA:19106;Xref=Rhea:RHEA:61632, ChEBI:CHEBI:15377, ChEBI:CHEBI:15378, ChEBI:CHEBI:57540, ChEBI:CHEBI:57945, ChEBI:CHEBI:144896, ChEBI:CHEBI:356010;Xref=Rhea:RHEA:61633	4-aminobutanoate from 4-aminobutanal: step 1/1. {ECO:0000269|PubMed:22636776, ECO:0000269|PubMed:3510672}.;Amine and polyamine degradation;Amino-acid degradation. {ECO:0000305|PubMed:30498244}.;putrescine degradation		FUNCTION: Catalyzes the oxidation 4-aminobutanal (gamma-aminobutyraldehyde) to 4-aminobutanoate (gamma-aminobutyrate or GABA) (PubMed:16023116, PubMed:3510672). This is the second step in one of two pathways for putrescine degradation, where putrescine is converted into 4-aminobutanoate via 4-aminobutanal, which allows E.coli to grow on putrescine as the sole nitrogen source (PubMed:22636776, PubMed:3510672). Also functions as a 5-aminopentanal dehydrogenase in a a L-lysine degradation pathway to succinate that proceeds via cadaverine, glutarate and L-2-hydroxyglutarate (PubMed:30498244). Can also oxidize n-alkyl medium-chain aldehydes, but with a lower catalytic efficiency (PubMed:15381418, PubMed:16023116). {ECO:0000269|PubMed:15381418, ECO:0000269|PubMed:16023116, ECO:0000269|PubMed:22636776, ECO:0000269|PubMed:30498244, ECO:0000269|PubMed:3510672}.	EcoCyc:G6755-MONOMER;MetaCyc:G6755-MONOMER	EB3529	2.29557	0.0120789	0.500264	A_G	P77674	P77674		NaN	NaN	NaN	A_G	0	BUPid;BUPq
12.2968	12.0494	12.2898	11.9515	12.329	11.9517	P0A6W9	GSH1_ECOLI	Glutamate--cysteine ligase (EC 6.3.2.2) (Gamma-ECS) (GCS) (Gamma-glutamylcysteine synthetase)	518	gshA	gshA	b2688;gsh-I;gshA;JW2663	gsh-I	31	14	213	14	14	518	58.2	0	0	72.518	0	154	59	14	12	cellular response to arsenic-containing substance [GO:0071243];cellular response to mercury ion [GO:0071288];glutathione biosynthetic process [GO:0006750];hyperosmotic response [GO:0006972]	glutamate-cysteine ligase activity [GO:0004357];metal ion binding [GO:0046872]	cytosol [GO:0005829]	cellular response to arsenic-containing substance [GO:0071243];cellular response to mercury ion [GO:0071288];cytosol [GO:0005829];glutamate-cysteine ligase activity [GO:0004357];glutathione biosynthetic process [GO:0006750];hyperosmotic response [GO:0006972];metal ion binding [GO:0046872]	IPR006334;IPR007370;IPR014746	PF04262	3D-structure;ATP-binding;Glutathione biosynthesis;Ligase;Nucleotide-binding;Reference proteome	EC=6.3.2.2;Reaction=L-cysteine + L-glutamate + ATP = gamma-L-glutamyl-L-cysteine + ADP + phosphate + H(+);Xref=Rhea:RHEA:13285, ChEBI:CHEBI:15378, ChEBI:CHEBI:29985, ChEBI:CHEBI:30616, ChEBI:CHEBI:35235, ChEBI:CHEBI:43474, ChEBI:CHEBI:58173, ChEBI:CHEBI:456216	glutathione biosynthesis;glutathione from L-cysteine and L-glutamate: step 1/2.;Sulfur metabolism			EcoCyc:GLUTCYSLIG-MONOMER;MetaCyc:GLUTCYSLIG-MONOMER	EB0413	2.29184	0.0121703	-0.321039		P0A6W9	P0A6W9		NaN	NaN	NaN	NotSign	0	BUPid;BUPq
11.2984	10.9908	11.3301	11.0854	11.2831	11.0701	P00904	TRPGD_ECOLI	Anthranilate phosphoribosyltransferase (EC 2.4.2.18)];Bifunctional protein TrpGD [Includes: Anthranilate synthase component 2 (AS) (ASII) (EC 4.1.3.27) (Anthranilate synthase, glutamine amidotransferase component)	531	trpGD	trpGD	b1263;JW1255;trpD;trpGD	trpD	22	8	158	8	8	531	56.8	0	0	51.685	0	119	39	8	8	L-tryptophan biosynthetic process [GO:0000162];phenazine biosynthetic process [GO:0002047]	anthranilate phosphoribosyltransferase activity [GO:0004048];anthranilate synthase activity [GO:0004049];magnesium ion binding [GO:0000287]	anthranilate synthase complex [GO:0005950]	anthranilate phosphoribosyltransferase activity [GO:0004048];anthranilate synthase activity [GO:0004049];anthranilate synthase complex [GO:0005950];L-tryptophan biosynthetic process [GO:0000162];magnesium ion binding [GO:0000287];phenazine biosynthetic process [GO:0002047]	IPR000312;IPR005940;IPR006221;IPR017459;IPR017926;IPR029062;IPR035902;IPR036320	PF00117;PF00591;PF02885	Allosteric enzyme;Amino-acid biosynthesis;Aromatic amino acid biosynthesis;Direct protein sequencing;Glutamine amidotransferase;Glycosyltransferase;Lyase;Multifunctional enzyme;Reference proteome;Transferase;Tryptophan biosynthesis	EC=2.4.2.18;EC=4.1.3.27;Evidence={ECO:0000269|PubMed:2428387, ECO:0000269|PubMed:4567790};Evidence={ECO:0000269|PubMed:4567790, ECO:0000269|PubMed:5333199};Reaction=chorismate + L-glutamine = anthranilate + pyruvate + L-glutamate + H(+);Reaction=N-(5-phospho-beta-D-ribosyl)anthranilate + diphosphate = 5-phospho-alpha-D-ribose 1-diphosphate + anthranilate;Xref=Rhea:RHEA:11768, ChEBI:CHEBI:16567, ChEBI:CHEBI:18277, ChEBI:CHEBI:33019, ChEBI:CHEBI:58017;Xref=Rhea:RHEA:21732, ChEBI:CHEBI:15361, ChEBI:CHEBI:15378, ChEBI:CHEBI:16567, ChEBI:CHEBI:29748, ChEBI:CHEBI:29985, ChEBI:CHEBI:58359	Amino-acid biosynthesis;L-tryptophan biosynthesis;L-tryptophan from chorismate: step 1/5. {ECO:0000305|PubMed:2428387, ECO:0000305|PubMed:4567790, ECO:0000305|PubMed:5333199}.;L-tryptophan from chorismate: step 2/5. {ECO:0000305|PubMed:2428387, ECO:0000305|PubMed:4567790, ECO:0000305|PubMed:5333199}.	Cooperatively feedback inhibited by tryptophan. {ECO:0000269|PubMed:2428387, ECO:0000269|PubMed:4567790, ECO:0000269|PubMed:5333199}.	FUNCTION: Part of a heterotetrameric complex that catalyzes the two-step biosynthesis of anthranilate, an intermediate in the biosynthesis of L-tryptophan. In the first step, the glutamine-binding beta subunit (TrpG) of anthranilate synthase (AS) provides the glutamine amidotransferase activity which generates ammonia as a substrate that, along with chorismate, is used in the second step, catalyzed by the large alpha subunit of AS (TrpE) to produce anthranilate. In the absence of TrpG, TrpE can synthesize anthranilate directly from chorismate and high concentrations of ammonia. In addition to synthesizing anthranilate, it also catalyzes the second step of the pathway, the transfer of the phosphoribosyl group of 5-phosphorylribose-1-pyrophosphate (PRPP) to anthranilate. {ECO:0000269|PubMed:2428387, ECO:0000269|PubMed:4567790, ECO:0000269|PubMed:5333199}.	EcoCyc:ANTHRANSYNCOMPII-MONOMER;MetaCyc:ANTHRANSYNCOMPII-MONOMER	EB1020	2.28997	0.0122093	-0.255047		P00904	P00904		NaN	NaN	NaN	NotSign	0	BUPid;BUPq
12.1173	11.9257	12.1185	11.9226	12.1647	11.9209	P69425	TATB_ECOLI	Sec-independent protein translocase protein TatB	171	tatB	tatB	b3838;JW5580;mttA2;tatB;ysgB	mttA2;ysgB	37	6	95	6	6	171	18.4	0	0	30.99	0	65	30	6	6	intracellular protein transmembrane transport [GO:0065002];protein transport by the Tat complex [GO:0043953]	identical protein binding [GO:0042802];protein homodimerization activity [GO:0042803];proton motive force dependent protein transmembrane transporter activity [GO:0009977]	plasma membrane [GO:0005886];TAT protein transport complex [GO:0033281]	identical protein binding [GO:0042802];intracellular protein transmembrane transport [GO:0065002];plasma membrane [GO:0005886];protein homodimerization activity [GO:0042803];protein transport by the Tat complex [GO:0043953];proton motive force dependent protein transmembrane transporter activity [GO:0009977];TAT protein transport complex [GO:0033281]	IPR003369;IPR018448	PF02416	3D-structure;Cell inner membrane;Cell membrane;Direct protein sequencing;Membrane;Protein transport;Reference proteome;Translocation;Transmembrane;Transmembrane helix;Transport				FUNCTION: Part of the twin-arginine translocation (Tat) system that transports large folded proteins containing a characteristic twin-arginine motif in their signal peptide across membranes. Together with TatC, TatB is part of a receptor directly interacting with Tat signal peptides. TatB may form an oligomeric binding site that transiently accommodates folded Tat precursor proteins before their translocation. {ECO:0000255|HAMAP-Rule:MF_00237, ECO:0000269|PubMed:10593889, ECO:0000269|PubMed:11922668, ECO:0000269|PubMed:14580344, ECO:0000269|PubMed:19666509, ECO:0000269|PubMed:20926683}.	EcoCyc:G7808-MONOMER;MetaCyc:G7808-MONOMER	EB4068	2.28954	0.0122093	-0.210446		P69425	P69425		NaN	NaN	NaN	NotSign	0	BUPid;BUPq
10.5088	10.2659	10.5316	10.2137	10.4238	10.1352	P27242	WAAU_ECOLI	Putative lipopolysaccharide heptosyltransferase 4 (EC 2.4.1.-) (ADP-heptose:LPS heptosyltransferase 4) (HepIV transferase)	357	waaU	waaU	b3623;JW3598;rfaK;waaK;waaU	rfaK;waaK	11	5	64	5	5	357	41.7	0	0	12.641	0	53	11	5	2	lipopolysaccharide biosynthetic process [GO:0009103];lipopolysaccharide core region biosynthetic process [GO:0009244]	ADP-heptose-lipopolysaccharide heptosyltransferase activity [GO:0008713];lipid A-core heptosyltransferase activity [GO:0071968]	cytosol [GO:0005829]	ADP-heptose-lipopolysaccharide heptosyltransferase activity [GO:0008713];cytosol [GO:0005829];lipid A-core heptosyltransferase activity [GO:0071968];lipopolysaccharide biosynthetic process [GO:0009103];lipopolysaccharide core region biosynthetic process [GO:0009244]	IPR002201	PF01075	Glycosyltransferase;Lipopolysaccharide biosynthesis;Reference proteome;Transferase	Evidence={ECO:0000305|PubMed:9791168};Reaction=alpha-D-Glc-(1->2)-alpha-D-Glc-(1->3)-[alpha-D-Gal-(1->6)]-alpha-D-Glc-(1->3)-[L-alpha-D-Hep-(1->7)]-4-O-PO3(2-)-L-alpha-D-Hep-(1->3)-4-O-PO3(2-)-L-alpha-D-Hep-(1->5)-[alpha-Kdo-(2->4)]-alpha-Kdo-(2->6)-lipid A + ADP-L-glycero-beta-D-manno-heptose = lipid A-core + ADP + H(+);Xref=Rhea:RHEA:30019, ChEBI:CHEBI:15378, ChEBI:CHEBI:61506, ChEBI:CHEBI:62003, ChEBI:CHEBI:62004, ChEBI:CHEBI:456216	Bacterial outer membrane biogenesis;LPS core biosynthesis. {ECO:0000269|PubMed:1385388}.		FUNCTION: Transferase involved in the biosynthesis of the core oligosaccharide region of lipopolysaccharide (LPS) (PubMed:1385388). May catalyze the addition of the terminal heptose (heptose IV) to the outer-core glucose III, the last step of the lipid A-core oligosaccharide biosynthesis (Probable). {ECO:0000269|PubMed:1385388, ECO:0000305|PubMed:9791168}.	EcoCyc:EG11423-MONOMER	EB1393	2.28609	0.012294	-0.283142		P27242	P27242		NaN	NaN	NaN	NotSign	0	BUPid;BUPq
11.1706	10.9523	11.1367	10.8207	11.221	10.8882	P08179	PUR3_ECOLI	Phosphoribosylglycinamide formyltransferase (EC 2.1.2.2) (5'-phosphoribosylglycinamide transformylase) (GAR transformylase) (GART)	212	purN	purN	b2500;JW2485;purN		50	8	63	8	8	212	23.2	0	0	28.785	0	55	8	8	3	de novo' IMP biosynthetic process [GO:0006189];DNA damage response [GO:0006974]	phosphoribosylglycinamide formyltransferase activity [GO:0004644]	cytoplasm [GO:0005737];cytosol [GO:0005829]	'de novo' IMP biosynthetic process [GO:0006189];cytoplasm [GO:0005737];cytosol [GO:0005829];DNA damage response [GO:0006974];phosphoribosylglycinamide formyltransferase activity [GO:0004644]	IPR001555;IPR002376;IPR004607;IPR036477	PF00551	3D-structure;Direct protein sequencing;Purine biosynthesis;Reference proteome;Transferase	EC=2.1.2.2;Evidence={ECO:0000255|HAMAP-Rule:MF_01930, ECO:0000269|PubMed:2185839, ECO:0000269|PubMed:350869};Reaction=N(1)-(5-phospho-beta-D-ribosyl)glycinamide + (6R)-10-formyltetrahydrofolate = N(2)-formyl-N(1)-(5-phospho-beta-D-ribosyl)glycinamide + (6S)-5,6,7,8-tetrahydrofolate + H(+);Xref=Rhea:RHEA:15053, ChEBI:CHEBI:15378, ChEBI:CHEBI:57453, ChEBI:CHEBI:143788, ChEBI:CHEBI:147286, ChEBI:CHEBI:195366	IMP biosynthesis via de novo pathway;N(2)-formyl-N(1)-(5-phospho-D-ribosyl)glycinamide from N(1)-(5-phospho-D-ribosyl)glycinamide (10-formyl THF route): step 1/1. {ECO:0000255|HAMAP-Rule:MF_01930, ECO:0000269|PubMed:8688421}.;Purine metabolism	Inhibited by N10-(bromoacetyl)-5,8-dideazafolate. {ECO:0000269|PubMed:2185839}.	FUNCTION: Catalyzes the transfer of a formyl group from 10-formyltetrahydrofolate to 5-phospho-ribosyl-glycinamide (GAR), producing 5-phospho-ribosyl-N-formylglycinamide (FGAR) and tetrahydrofolate. {ECO:0000255|HAMAP-Rule:MF_01930, ECO:0000269|PubMed:2185839, ECO:0000269|PubMed:350869}.	EcoCyc:GART-MONOMER;MetaCyc:GART-MONOMER	EB0792	2.2854	0.0123006	-0.289036		P08179	P08179		NaN	NaN	NaN	NotSign	0	BUPid;BUPq
12.0456	11.8922	12.0612	11.8151	11.9986	11.8113	P31119	AAS_ECOLI	Acyl-[acyl-carrier-protein] synthetase (EC 6.2.1.20) (Acyl-ACP synthetase) (Long-chain-fatty-acid--[acyl-carrier-protein] ligase)];Bifunctional protein Aas [Includes: 2-acylglycerophosphoethanolamine acyltransferase (EC 2.3.1.40) (2-acyl-GPE acyltransferase) (Acyl-[acyl-carrier-protein]--phospholipid O-acyltransferase)	719	aas	aas	aas;b2836;JW2804		33	21	157	21	21	719	80.6	0	0	69.621	0	134	23	21	8	fatty acid metabolic process [GO:0006631];phospholipid biosynthetic process [GO:0008654]	acyl-[acyl-carrier-protein]-phospholipid O-acyltransferase activity [GO:0008779];long-chain fatty acid [acyl-carrier-protein] ligase activity [GO:0008922];transmembrane transporter binding [GO:0044325]	membrane [GO:0016020];plasma membrane [GO:0005886]	acyl-[acyl-carrier-protein]-phospholipid O-acyltransferase activity [GO:0008779];fatty acid metabolic process [GO:0006631];long-chain fatty acid [acyl-carrier-protein] ligase activity [GO:0008922];membrane [GO:0016020];phospholipid biosynthetic process [GO:0008654];plasma membrane [GO:0005886];transmembrane transporter binding [GO:0044325]	IPR000873;IPR002123;IPR020845;IPR023775;IPR042099;IPR045851	PF00501;PF01553	Acyltransferase;ATP-binding;Cell inner membrane;Cell membrane;Ligase;Membrane;Multifunctional enzyme;Nucleotide-binding;Reference proteome;Transferase;Transmembrane;Transmembrane helix	EC=2.3.1.40;EC=6.2.1.20;Evidence={ECO:0000255|HAMAP-Rule:MF_01162};Reaction=a 2-acyl-sn-glycero-3-phosphoethanolamine + a fatty acyl-[ACP] = a 1,2-diacyl-sn-glycero-3-phosphoethanolamine + holo-[ACP];Reaction=a long-chain fatty acid + holo-[ACP] + ATP = a long-chain fatty acyl-[ACP] + AMP + diphosphate;Xref=Rhea:RHEA:10304, Rhea:RHEA-COMP:9685, Rhea:RHEA-COMP:14125, ChEBI:CHEBI:64479, ChEBI:CHEBI:64612, ChEBI:CHEBI:65213, ChEBI:CHEBI:138651;Xref=Rhea:RHEA:45588, Rhea:RHEA-COMP:9685, Rhea:RHEA-COMP:12682, ChEBI:CHEBI:30616, ChEBI:CHEBI:33019, ChEBI:CHEBI:57560, ChEBI:CHEBI:64479, ChEBI:CHEBI:133243, ChEBI:CHEBI:456215			FUNCTION: Plays a role in lysophospholipid acylation. Transfers fatty acids to the 1-position via an enzyme-bound acyl-ACP intermediate in the presence of ATP and magnesium. Its physiological function is to regenerate phosphatidylethanolamine from 2-acyl-glycero-3-phosphoethanolamine (2-acyl-GPE) formed by transacylation reactions or degradation by phospholipase A1. {ECO:0000255|HAMAP-Rule:MF_01162, ECO:0000269|PubMed:1649829}.	EcoCyc:AAS-MONOMER;MetaCyc:AAS-MONOMER	EB1630	2.28373	0.0123352	-0.195614		P31119	P31119		NaN	NaN	NaN	NotSign	0	BUPid;BUPq
16.6706	17.2411	16.6738	17.1315	16.685	17.1275	P36683	ACNB_ECOLI	Aconitate hydratase B (ACN) (Aconitase) (EC 4.2.1.3) ((2R,3S)-2-methylisocitrate dehydratase) ((2S,3R)-3-hydroxybutane-1,2,3-tricarboxylate dehydratase) (2-methyl-cis-aconitate hydratase) (EC 4.2.1.99) (Iron-responsive protein-like) (IRP-like) (RNA-binding protein)	865	acnB	acnB	acnB;b0118;JW0114;yacI;yacJ	yacI;yacJ	62	56	4794	56	56	865	93.4	0	0	526.834	0	3470	1324	56	45	glyoxylate cycle [GO:0006097];regulation of translation [GO:0006417];tricarboxylic acid cycle [GO:0006099]	2-methylisocitrate dehydratase activity [GO:0047456];4 iron, 4 sulfur cluster binding [GO:0051539];aconitate hydratase activity [GO:0003994];mRNA 3'-UTR binding [GO:0003730];mRNA binding [GO:0003729]	cytosol [GO:0005829]	2-methylisocitrate dehydratase activity [GO:0047456];4 iron, 4 sulfur cluster binding [GO:0051539];aconitate hydratase activity [GO:0003994];cytosol [GO:0005829];glyoxylate cycle [GO:0006097];mRNA 3'-UTR binding [GO:0003730];mRNA binding [GO:0003729];regulation of translation [GO:0006417];tricarboxylic acid cycle [GO:0006099]	IPR001030;IPR004406;IPR015928;IPR015929;IPR015931;IPR015932;IPR015933;IPR018136;IPR036008;IPR036288;IPR050926	PF00330;PF06434;PF11791	3D-structure;4Fe-4S;Direct protein sequencing;Iron;Iron-sulfur;Lyase;Metal-binding;Reference proteome;RNA-binding;Tricarboxylic acid cycle	EC=4.2.1.3;EC=4.2.1.99;Evidence={ECO:0000269|PubMed:10585860};Evidence={ECO:0000269|PubMed:12473114};Reaction=(2S,3R)-3-hydroxybutane-1,2,3-tricarboxylate = 2-methyl-cis-aconitate + H2O;Reaction=citrate = D-threo-isocitrate;Xref=Rhea:RHEA:10336, ChEBI:CHEBI:15562, ChEBI:CHEBI:16947;Xref=Rhea:RHEA:17941, ChEBI:CHEBI:15377, ChEBI:CHEBI:57429, ChEBI:CHEBI:57872	Carbohydrate metabolism;isocitrate from oxaloacetate: step 2/2. {ECO:0000305|PubMed:12473114}.;Organic acid metabolism;propanoate degradation. {ECO:0000305|PubMed:12473114}.;tricarboxylic acid cycle		FUNCTION: Involved in the catabolism of short chain fatty acids (SCFA) via the tricarboxylic acid (TCA)(acetyl degradation route) and the 2-methylcitrate cycle I (propionate degradation route). Catalyzes the reversible isomerization of citrate to isocitrate via cis-aconitate. Also catalyzes the hydration of 2-methyl-cis-aconitate to yield (2R,3S)-2-methylisocitrate. The apo form of AcnB functions as a RNA-binding regulatory protein. During oxidative stress inactive AcnB apo-enzyme without iron sulfur clusters binds the acnB mRNA 3' UTRs (untranslated regions), stabilizes acnB mRNA and increases AcnB synthesis, thus mediating a post-transcriptional positive autoregulatory switch. AcnB also decreases the stability of the sodA transcript. {ECO:0000269|PubMed:10585860, ECO:0000269|PubMed:10589714, ECO:0000269|PubMed:11932448, ECO:0000269|PubMed:12473114, ECO:0000269|PubMed:15882410, ECO:0000269|PubMed:8000525, ECO:0000269|PubMed:8932712}.	EcoCyc:ACONITATEDEHYDRB-MONOMER;MetaCyc:ACONITATEDEHYDRB-MONOMER	EB2222	2.283	0.0123433	0.490218	A_G	P36683	P36683		NaN	NaN	NaN	A_G	0	BUPid;BUPq
14.936	14.6272	14.9331	14.5412	14.9542	14.5266	C4ZRT7	SYP_ECOBW	Proline--tRNA ligase (EC 6.1.1.15) (Prolyl-tRNA synthetase) (ProRS)	572	proS	proS	BWG_0187;proS		68	32	1207	32	32	572	63.7	0	0	296.033	0	859	348	32	30	prolyl-tRNA aminoacylation [GO:0006433]	aminoacyl-tRNA deacylase activity [GO:0002161];ATP binding [GO:0005524];proline-tRNA ligase activity [GO:0004827]	cytosol [GO:0005829]	aminoacyl-tRNA deacylase activity [GO:0002161];ATP binding [GO:0005524];cytosol [GO:0005829];proline-tRNA ligase activity [GO:0004827];prolyl-tRNA aminoacylation [GO:0006433]	IPR002314;IPR002316;IPR004154;IPR004500;IPR006195;IPR007214;IPR023717;IPR033730;IPR036621;IPR036754;IPR044140;IPR045864;IPR050062	PF00587;PF03129;PF04073	Aminoacyl-tRNA synthetase;ATP-binding;Cytoplasm;Ligase;Nucleotide-binding;Protein biosynthesis	EC=6.1.1.15;Evidence={ECO:0000255|HAMAP-Rule:MF_01569};Reaction=tRNA(Pro) + L-proline + ATP = L-prolyl-tRNA(Pro) + AMP + diphosphate;Xref=Rhea:RHEA:14305, Rhea:RHEA-COMP:9700, Rhea:RHEA-COMP:9702, ChEBI:CHEBI:30616, ChEBI:CHEBI:33019, ChEBI:CHEBI:60039, ChEBI:CHEBI:78442, ChEBI:CHEBI:78532, ChEBI:CHEBI:456215			FUNCTION: Catalyzes the attachment of proline to tRNA(Pro) in a two-step reaction: proline is first activated by ATP to form Pro-AMP and then transferred to the acceptor end of tRNA(Pro). As ProRS can inadvertently accommodate and process non-cognate amino acids such as alanine and cysteine, to avoid such errors it has two additional distinct editing activities against alanine. One activity is designated as 'pretransfer' editing and involves the tRNA(Pro)-independent hydrolysis of activated Ala-AMP. The other activity is designated 'posttransfer' editing and involves deacylation of mischarged Ala-tRNA(Pro). The misacylated Cys-tRNA(Pro) is not edited by ProRS. {ECO:0000255|HAMAP-Rule:MF_01569}.			2.28164	0.012369	-0.376102		C4ZRT7	C4ZRT7		NaN	NaN	NaN	NotSign	0	BUPid;BUPq
11.687	11.5589	11.7178	11.4932	11.6894	11.4995	P0ACE0	MBHM_ECOLI	Hydrogenase-2 large chain (HYD2) (EC 1.12.99.6) (Membrane-bound hydrogenase 2 large subunit) (NiFe hydrogenase)	567	hybC	hybC	b2994;hybC;JW2962		14	9	120	9	9	567	62.5	0	0	30.401	0	97	23	9	6		ferredoxin hydrogenase activity [GO:0008901];hydrogenase (acceptor) activity [GO:0033748];nickel cation binding [GO:0016151]	plasma membrane [GO:0005886]	ferredoxin hydrogenase activity [GO:0008901];hydrogenase (acceptor) activity [GO:0033748];nickel cation binding [GO:0016151];plasma membrane [GO:0005886]	IPR001501;IPR018194;IPR029014;IPR050867	PF00374;PF27537	3D-structure;Cell membrane;Direct protein sequencing;Membrane;Metal-binding;Nickel;Oxidoreductase;Reference proteome	EC=1.12.99.6;Reaction=H2 + A = AH2;Xref=Rhea:RHEA:12116, ChEBI:CHEBI:13193, ChEBI:CHEBI:17499, ChEBI:CHEBI:18276			FUNCTION: This is one of three E.coli hydrogenases synthesized in response to different physiological conditions. HYD2 is involved in hydrogen uptake.	EcoCyc:HYBC-MONOMER;MetaCyc:HYBC-MONOMER	EB1749	2.28106	0.0123729	-0.180839		P0ACE0	P0ACE0		NaN	NaN	NaN	NotSign	0	BUPid;BUPq
10.763	10.3497	10.7121	10.4743	10.7177	10.413	P21338	RNI_ECOLI	Ribonuclease I (RNase I) (EC 4.6.1.21) (Enterobacter ribonuclease)	268	rna	rna	b0611;JW0603;rna;rnsA	rnsA	19	6	94	6	6	268	29.6	0	0	18.814	0	82	12	6	2	RNA catabolic process [GO:0006401]	Enterobacter ribonuclease activity [GO:0008847];ribonuclease T2 activity [GO:0033897];RNA binding [GO:0003723]	cytoplasm [GO:0005737];outer membrane-bounded periplasmic space [GO:0030288]	cytoplasm [GO:0005737];Enterobacter ribonuclease activity [GO:0008847];outer membrane-bounded periplasmic space [GO:0030288];ribonuclease T2 activity [GO:0033897];RNA binding [GO:0003723];RNA catabolic process [GO:0006401]	IPR001568;IPR018188;IPR033130;IPR036430;IPR039378	PF00445	3D-structure;Cytoplasm;Direct protein sequencing;Disulfide bond;Endonuclease;Hydrolase;Lyase;Nuclease;Periplasm;Reference proteome;Signal	EC=4.6.1.21;Reaction=RNA containing adenosine-cytidine + H2O = an [RNA fragment]-3'-cytidine-3'-phosphate + a 5'-a hydroxy-adenosine -3'-[RNA fragment].			FUNCTION: One of the few RNases that cleaves the phosphodiester bond between any two nucleotide. Shows a preference for cytidylic or guanylic acid.	EcoCyc:EG10856-MONOMER;MetaCyc:EG10856-MONOMER	EB0849	2.27971	0.0123986	-0.31861		P21338	P21338		NaN	NaN	NaN	NotSign	0	BUPid;BUPq
12.0426	11.6971	12.0467	11.6008	12.0299	11.6006	P07109	HISP_ECOLI	Histidine/lysine/arginine/ornithine transport ATP-binding protein HisP (EC 7.4.2.1)	257	hisP	hisP	b2306;hisP;JW2303		49	10	139	10	10	257	28.6	0	0	43.882	0	105	34	10	7	amino acid import across plasma membrane [GO:0089718];L-histidine import across plasma membrane [GO:1903810];L-histidine transmembrane transport [GO:0089709]	ATP binding [GO:0005524];ATP hydrolysis activity [GO:0016887];ATPase-coupled polar amino acid-transporter activity [GO:0015426];ATPase-coupled transmembrane transporter activity [GO:0042626];high-affinity L-histidine transmembrane transporter activity [GO:0005291]	ATP-binding cassette (ABC) transporter complex, substrate-binding subunit-containing [GO:0055052];membrane [GO:0016020];plasma membrane [GO:0005886]	amino acid import across plasma membrane [GO:0089718];ATP binding [GO:0005524];ATP hydrolysis activity [GO:0016887];ATP-binding cassette (ABC) transporter complex, substrate-binding subunit-containing [GO:0055052];ATPase-coupled polar amino acid-transporter activity [GO:0015426];ATPase-coupled transmembrane transporter activity [GO:0042626];high-affinity L-histidine transmembrane transporter activity [GO:0005291];L-histidine import across plasma membrane [GO:1903810];L-histidine transmembrane transport [GO:0089709];membrane [GO:0016020];plasma membrane [GO:0005886]	IPR003439;IPR003593;IPR017871;IPR027417;IPR030679;IPR050086	PF00005	Amino-acid transport;ATP-binding;Cell inner membrane;Cell membrane;Direct protein sequencing;Membrane;Nucleotide-binding;Reference proteome;Translocase;Transport	EC=7.4.2.1;Evidence={ECO:0000250|UniProtKB:P02915};PhysiologicalDirection=left-to-right;Reaction=a polar amino acid(out) + ATP + H2O = a polar amino acid(in) + ADP + phosphate + H(+);Reaction=L-arginine(out) + ATP + H2O = L-arginine(in) + ADP + phosphate + H(+);Reaction=L-histidine(out) + ATP + H2O = L-histidine(in) + ADP + phosphate + H(+);Reaction=L-lysine(out) + ATP + H2O = L-lysine(in) + ADP + phosphate + H(+);Reaction=L-ornithine(out) + ATP + H2O = L-ornithine(in) + ADP + phosphate + H(+);Xref=Rhea:RHEA:14673, ChEBI:CHEBI:15377, ChEBI:CHEBI:15378, ChEBI:CHEBI:30616, ChEBI:CHEBI:43474, ChEBI:CHEBI:62031, ChEBI:CHEBI:456216;Xref=Rhea:RHEA:14674;Xref=Rhea:RHEA:29879, ChEBI:CHEBI:15377, ChEBI:CHEBI:15378, ChEBI:CHEBI:30616, ChEBI:CHEBI:32682, ChEBI:CHEBI:43474, ChEBI:CHEBI:456216;Xref=Rhea:RHEA:29880;Xref=Rhea:RHEA:29883, ChEBI:CHEBI:15377, ChEBI:CHEBI:15378, ChEBI:CHEBI:30616, ChEBI:CHEBI:43474, ChEBI:CHEBI:46911, ChEBI:CHEBI:456216;Xref=Rhea:RHEA:29884;Xref=Rhea:RHEA:29887, ChEBI:CHEBI:15377, ChEBI:CHEBI:15378, ChEBI:CHEBI:30616, ChEBI:CHEBI:32551, ChEBI:CHEBI:43474, ChEBI:CHEBI:456216;Xref=Rhea:RHEA:29888;Xref=Rhea:RHEA:29891, ChEBI:CHEBI:15377, ChEBI:CHEBI:15378, ChEBI:CHEBI:30616, ChEBI:CHEBI:43474, ChEBI:CHEBI:57595, ChEBI:CHEBI:456216;Xref=Rhea:RHEA:29892			FUNCTION: Part of the ABC transporter complex HisPMQJ involved in histidine transport. Is also part of the ABC transporter complex HisPMQ-ArgT involved in lysine/arginine/ornithine transport. Shows ATPase activity. Responsible for energy coupling to the transport system. {ECO:0000250|UniProtKB:P02915}.	EcoCyc:HISP-MONOMER	EB0447	2.27893	0.012408	-0.406911		P07109	P07109		NaN	NaN	NaN	NotSign	0	BUPid;BUPq
10.2196	9.99463	10.2308	9.96227	10.2386	9.91381	P33607	NUOL_ECOLI	NADH-quinone oxidoreductase subunit L (EC 7.1.1.-) (NADH dehydrogenase I subunit L) (NDH-1 subunit L) (NUO12)	613	nuoL	nuoL	b2278;JW2273;nuoL		6	3	54	3	3	613	66.4	0	0	21.271	0	35	19	3	1	ATP synthesis coupled electron transport [GO:0042773];electron transport coupled proton transport [GO:0015990];respiratory electron transport chain [GO:0022904]	NADH dehydrogenase (ubiquinone) activity [GO:0008137]	membrane [GO:0016020];NADH dehydrogenase complex [GO:0030964];plasma membrane [GO:0005886];respiratory chain complex I [GO:0045271]	ATP synthesis coupled electron transport [GO:0042773];electron transport coupled proton transport [GO:0015990];membrane [GO:0016020];NADH dehydrogenase (ubiquinone) activity [GO:0008137];NADH dehydrogenase complex [GO:0030964];plasma membrane [GO:0005886];respiratory chain complex I [GO:0045271];respiratory electron transport chain [GO:0022904]	IPR001516;IPR001750;IPR003945;IPR018393	PF00361;PF00662	3D-structure;Cell inner membrane;Cell membrane;Membrane;NAD;Quinone;Reference proteome;Translocase;Transmembrane;Transmembrane helix;Ubiquinone	Reaction=a quinone + NADH + 5 H(+)(in) = a quinol + NAD(+) + 4 H(+)(out);Xref=Rhea:RHEA:57888, ChEBI:CHEBI:15378, ChEBI:CHEBI:24646, ChEBI:CHEBI:57540, ChEBI:CHEBI:57945, ChEBI:CHEBI:132124			FUNCTION: NDH-1 shuttles electrons from NADH, via FMN and iron-sulfur (Fe-S) centers, to quinones in the respiratory chain. The immediate electron acceptor for the enzyme in this species is believed to be ubiquinone. Couples the redox reaction to proton translocation (for every two electrons transferred, four hydrogen ions are translocated across the cytoplasmic membrane), and thus conserves the redox energy in a proton gradient.	EcoCyc:NUOL-MONOMER;MetaCyc:NUOL-MONOMER	EB2016	2.27832	0.0124127	-0.272777		P33607	P33607		NaN	NaN	NaN	NotSign	0	BUPid;BUPq
10.0053	10.2591	10.0562	10.2695	9.98898	10.2561	P77712	FADM_ECOLI	Long-chain acyl-CoA thioesterase FadM (EC 3.1.2.-) (Acyl-CoA thioester hydrolase) (Thioesterase 3) (Thioesterase III)	132	fadM	fadM	b0443;fadM;JW0433;tesC;ybaW	tesC;ybaW	36	4	22	4	4	132	15.1	0	0	11.385	0	15	7	4	2	fatty acid beta-oxidation [GO:0006635]	fatty acyl-CoA hydrolase activity [GO:0047617];long-chain fatty acyl-CoA hydrolase activity [GO:0052816];medium-chain fatty acyl-CoA hydrolase activity [GO:0052815]		fatty acid beta-oxidation [GO:0006635];fatty acyl-CoA hydrolase activity [GO:0047617];long-chain fatty acyl-CoA hydrolase activity [GO:0052816];medium-chain fatty acyl-CoA hydrolase activity [GO:0052815]	IPR006684;IPR029069;IPR050563	PF13279	3D-structure;Hydrolase;Reference proteome	Evidence={ECO:0000269|PubMed:18576672};PhysiologicalDirection=left-to-right;Reaction=(3E,5Z)-dodecadienoyl-CoA + H2O = (3E,5Z)-dodecadienoate + CoA + H(+);Reaction=(3E,5Z)-tetradecadienoyl-CoA + H2O = (3E,5Z)-tetradecadienoate + CoA + H(+);Reaction=(3S)-hydroxytetradecanoyl-CoA + H2O = (3S)-hydroxytetradecanoate + CoA + H(+);Reaction=(9Z)-octadecenoyl-CoA + H2O = (9Z)-octadecenoate + CoA + H(+);Reaction=hexadecanoyl-CoA + H2O = hexadecanoate + CoA + H(+);Reaction=octadecanoyl-CoA + H2O = octadecanoate + CoA + H(+);Reaction=tetradecanoyl-CoA + H2O = tetradecanoate + CoA + H(+);Xref=Rhea:RHEA:16645, ChEBI:CHEBI:7896, ChEBI:CHEBI:15377, ChEBI:CHEBI:15378, ChEBI:CHEBI:57287, ChEBI:CHEBI:57379;Xref=Rhea:RHEA:16646;Xref=Rhea:RHEA:30139, ChEBI:CHEBI:15377, ChEBI:CHEBI:15378, ChEBI:CHEBI:25629, ChEBI:CHEBI:57287, ChEBI:CHEBI:57394;Xref=Rhea:RHEA:30140;Xref=Rhea:RHEA:40119, ChEBI:CHEBI:15377, ChEBI:CHEBI:15378, ChEBI:CHEBI:30807, ChEBI:CHEBI:57287, ChEBI:CHEBI:57385;Xref=Rhea:RHEA:40120;Xref=Rhea:RHEA:40139, ChEBI:CHEBI:15377, ChEBI:CHEBI:15378, ChEBI:CHEBI:30823, ChEBI:CHEBI:57287, ChEBI:CHEBI:57387;Xref=Rhea:RHEA:40140;Xref=Rhea:RHEA:54976, ChEBI:CHEBI:15377, ChEBI:CHEBI:15378, ChEBI:CHEBI:57287, ChEBI:CHEBI:62614, ChEBI:CHEBI:138437;Xref=Rhea:RHEA:54977;Xref=Rhea:RHEA:55044, ChEBI:CHEBI:15377, ChEBI:CHEBI:15378, ChEBI:CHEBI:57287, ChEBI:CHEBI:71586, ChEBI:CHEBI:71590;Xref=Rhea:RHEA:55045;Xref=Rhea:RHEA:55048, ChEBI:CHEBI:15377, ChEBI:CHEBI:15378, ChEBI:CHEBI:57287, ChEBI:CHEBI:138558, ChEBI:CHEBI:138569;Xref=Rhea:RHEA:55049			FUNCTION: Long-chain acyl-CoA thioesterase that could be involved in beta-oxidation of fatty acids (PubMed:18576672). Is most active with 3,5-tetradecadienoyl-CoA, a metabolite of oleic acid that is hydrolyzed during oleate beta-oxidation, but can also use other substrates such as 3,5-dodecadienoyl-CoA, 9-cis-octadecenoyl-CoA, octadecanoyl-CoA, hexadecanoyl-CoA, 3-hydroxytetradecanoyl-CoA and tetradecanoyl-CoA (PubMed:18576672). {ECO:0000269|PubMed:18576672}.	EcoCyc:G6244-MONOMER;MetaCyc:G6244-MONOMER	EB3040	2.27705	0.0124361	0.244758		P77712	P77712		NaN	NaN	NaN	NotSign	0	BUPid;BUPq
12.4137	12.1344	12.4217	12.0628	12.4208	12.0544	P15038	HELD_ECOLI	DNA helicase IV (EC 5.6.2.4) (75 kDa helicase) (DNA 3'-5' helicase IV)	684	helD	helD	b0962;helD;JW0945		35	20	163	20	20	684	77.9	0	0	69.457	0	128	35	20	7	recombinational repair [GO:0000725]	3'-5' DNA helicase activity [GO:0043138];ATP binding [GO:0005524];ATP hydrolysis activity [GO:0016887];DNA binding [GO:0003677]	cytosol [GO:0005829]	3'-5' DNA helicase activity [GO:0043138];ATP binding [GO:0005524];ATP hydrolysis activity [GO:0016887];cytosol [GO:0005829];DNA binding [GO:0003677];recombinational repair [GO:0000725]	IPR000212;IPR013986;IPR014016;IPR014017;IPR022161;IPR027417	PF00580;PF12462;PF13361	ATP-binding;Direct protein sequencing;DNA-binding;Helicase;Hydrolase;Isomerase;Nucleotide-binding;Reference proteome	EC=5.6.2.4;Evidence={ECO:0000269|PubMed:2822720};Reaction=ATP + H2O = ADP + phosphate + H(+);Reaction=Couples ATP hydrolysis with the unwinding of duplex DNA by translocating in the 3'-5' direction.;Xref=Rhea:RHEA:13065, ChEBI:CHEBI:15377, ChEBI:CHEBI:15378, ChEBI:CHEBI:30616, ChEBI:CHEBI:43474, ChEBI:CHEBI:456216			FUNCTION: Helicase IV catalyzes the unwinding of duplex DNA in the 3' to 5' direction with respect to the bound single strand in a reaction that is dependent upon the hydrolysis of (d)ATP. {ECO:0000269|PubMed:2822720}.	EcoCyc:EG10426-MONOMER;MetaCyc:EG10426-MONOMER	EB0421	2.27371	0.0125193	-0.334854		P15038	P15038		NaN	NaN	NaN	NotSign	0	BUPid;BUPq
10.6769	10.3206	10.6579	10.2209	10.6844	10.2053	P0AEB0	CYSW_ECOLI	Sulfate transport system permease protein CysW	291	cysW	cysW	b2423;cysW;JW2416		5	3	21	3	3	291	32.5	0	0	13.599	0	17	4	3	1	sulfate transmembrane transport [GO:1902358];thiosulfate transport [GO:0015709]	ABC-type sulfate transporter activity [GO:0015419]	ATP-binding cassette (ABC) transporter complex, transmembrane substrate-binding subunit-containing [GO:0035796];membrane [GO:0016020];plasma membrane [GO:0005886]	ABC-type sulfate transporter activity [GO:0015419];ATP-binding cassette (ABC) transporter complex, transmembrane substrate-binding subunit-containing [GO:0035796];membrane [GO:0016020];plasma membrane [GO:0005886];sulfate transmembrane transport [GO:1902358];thiosulfate transport [GO:0015709]	IPR000515;IPR005667;IPR011866;IPR035906	PF00528	Cell inner membrane;Cell membrane;Membrane;Reference proteome;Sulfate transport;Transmembrane;Transmembrane helix;Transport				FUNCTION: Part of the ABC transporter complex CysAWTP (TC 3.A.1.6.1) involved in sulfate/thiosulfate import. Probably responsible for the translocation of the substrate across the membrane.	EcoCyc:CYSW-MONOMER;MetaCyc:CYSW-MONOMER	EB0195	2.27023	0.0126017	-0.424162		P0AEB0	P0AEB0		NaN	NaN	NaN	NotSign	0	BUPid;BUPq
17.8673	17.6756	17.8789	17.6088	17.881	17.6238	P0CE47	EFTU1_ECOLI	Elongation factor Tu 1 (EF-Tu 1) (EC 3.6.5.3) (Bacteriophage Q beta RNA-directed RNA polymerase subunit III) (P-43)	394	tufA	tufA	b3339;JW3301;tufA		94	37	9748	0	37	394	43.3	0	0	424.906	0	5854	3894	37	27	translational elongation [GO:0006414]	GTP binding [GO:0005525];GTPase activity [GO:0003924];guanosine tetraphosphate binding [GO:0097216];magnesium ion binding [GO:0000287];translation elongation factor activity [GO:0003746]	cytoplasm [GO:0005737];guanyl-nucleotide exchange factor complex [GO:0032045];plasma membrane [GO:0005886]	cytoplasm [GO:0005737];GTP binding [GO:0005525];GTPase activity [GO:0003924];guanosine tetraphosphate binding [GO:0097216];guanyl-nucleotide exchange factor complex [GO:0032045];magnesium ion binding [GO:0000287];plasma membrane [GO:0005886];translation elongation factor activity [GO:0003746];translational elongation [GO:0006414]	IPR000795;IPR004160;IPR004161;IPR004541;IPR005225;IPR009000;IPR009001;IPR027417;IPR031157;IPR033720;IPR041709;IPR050055	PF00009;PF03143;PF03144	3D-structure;Acetylation;Antibiotic resistance;Cell inner membrane;Cell membrane;Cytoplasm;Direct protein sequencing;Elongation factor;GTP-binding;Hydrolase;Magnesium;Membrane;Metal-binding;Methylation;Nucleotide-binding;Phosphoprotein;Protein biosynthesis;Reference proteome;RNA-binding	EC=3.6.5.3;Evidence={ECO:0000269|PubMed:2157708, ECO:0000269|PubMed:2684669};PhysiologicalDirection=left-to-right;Reaction=GTP + H2O = GDP + phosphate + H(+);Xref=Rhea:RHEA:19669, ChEBI:CHEBI:15377, ChEBI:CHEBI:15378, ChEBI:CHEBI:37565, ChEBI:CHEBI:43474, ChEBI:CHEBI:58189;Xref=Rhea:RHEA:19670		Inhibited by phosphorylation at Thr-383. {ECO:0000269|PubMed:29546243}.	binds tmRNA. {ECO:0000269|PubMed:15069072}.;FUNCTION: (Microbial infection) Required for the tRNase activity of CdiA-CT from E.coli strain EC869;FUNCTION: (Microbial infection) Required for the tRNase activity of CdiA-CT from E.coli strain NC101;FUNCTION: (Microbial infection) Upon infection by bacteriophage Qbeta, part of the viral RNA-dependent RNA polymerase complex. With EF-Ts may provide a stabilizing scaffold for the beta (catalytic) subunit. Helps separate the double-stranded RNA of the template and growing RNA during elongation. With the beta subunit helps form the exit tunnel for template RNA. {ECO:0000269|PubMed:816798, ECO:0000305}.;FUNCTION: GTP hydrolase that promotes the GTP-dependent binding of aminoacyl-tRNA to the A-site of ribosomes during protein biosynthesis. {ECO:0000269|PubMed:2157708, ECO:0000269|PubMed:2684669}.;FUNCTION: May play an important regulatory role in cell growth and in the bacterial response to nutrient deprivation.;FUNCTION: Plays a stimulatory role in trans-translation;FUNCTION: Protects glycyl-tRNA(Gly) from hydrolysis by E.coli D-aminoacyl-tRNA deacylase (dtd) (By similarity). {ECO:0000250|UniProtKB:Q5SHN6}.;the toxic CT module is thought to cleave tRNA in the context of translationally active GTP EF-Tu-aa-tRNA complexes. GTP is required for tRNase activity but is not hydrolyzed. CdiA-CT is the toxic component of a toxin-immunity protein module, which functions as a cellular contact-dependent growth inhibition (CDI) system. CDI modules allow bacteria to communicate with and inhibit the growth of closely related neighboring bacteria in a contact-dependent fashion (PubMed:28223500). EF-Tu interacts with at least 2 different toxic CT domains, the 2 toxins are different and degrade tRNA at different positions (PubMed:28223500, PubMed:28973472). {ECO:0000269|PubMed:28223500, ECO:0000269|PubMed:28973472}.;the toxic CT module is thought to cleave tRNA in the context of translationally active GTP EF-Tu-aa-tRNA complexes. The toxin may remodel the EF-Tu-aa-tRNA complex to displace the 3'-end of the aa-tRNA so it can enter the toxin active site and be cleaved. GTP is required for tRNase activity but is not hydrolyzed. CdiA-CT is the toxic component of a toxin-immunity protein module, which functions as a cellular contact-dependent growth inhibition (CDI) system. CDI modules allow bacteria to communicate with and inhibit the growth of closely related neighboring bacteria in a contact-dependent fashion (PubMed:28223500). EF-Tu interacts with at least 2 different toxic CT domains, the 2 toxins are different and degrade tRNA at different positions (PubMed:28223500, PubMed:28973472). {ECO:0000269|PubMed:28223500, ECO:0000269|PubMed:28973472}.	EcoCyc:EG11036-MONOMER	EB1029	2.26968	0.0126017	-0.239701		P0CE48;P0CE47	P0CE48;P0CE47		NaN	NaN	NaN	NotSign	0	BUPGid;BUPGq
9.5935	9.43869	9.6187	9.49879	9.62724	9.48126	B1XB63	FDHD_ECODH	Sulfur carrier protein FdhD	277	fdhD	fdhD	ECDH10B_4085;fdhD		8	3	29	3	3	277	30.5	0	0	14.249	0	21	8	3	2	Mo-molybdopterin cofactor biosynthetic process [GO:0006777]	sulfur carrier activity [GO:0097163];sulfurtransferase activity [GO:0016783]	cytoplasm [GO:0005737]	cytoplasm [GO:0005737];Mo-molybdopterin cofactor biosynthetic process [GO:0006777];sulfur carrier activity [GO:0097163];sulfurtransferase activity [GO:0016783]	IPR003786;IPR016193	PF02634	Cytoplasm;Molybdenum cofactor biosynthesis				FUNCTION: Required for formate dehydrogenase (FDH) activity. Acts as a sulfur carrier protein that transfers sulfur from IscS to the molybdenum cofactor prior to its insertion into FDH. {ECO:0000255|HAMAP-Rule:MF_00187}.			2.26952	0.0126017	-0.140237		B1XB63	B1XB63		NaN	NaN	NaN	NotSign	0	BUPid;BUPq
7.8027	8.40843	7.54792	8.48442	7.53338	8.51809	P13445	RPOS_ECOLI	RNA polymerase sigma factor RpoS (Sigma S) (Sigma-38)	330	rpoS	rpoS	appR;b2741;JW5437;katF;nur;otsX;rpoS;sigS	appR;katF;nur;otsX;sigS	26	7	28	6	6	330	37.9	0	0	18.151	0	26	2	7	1	DNA-templated transcription initiation [GO:0006352];negative regulation of DNA-templated transcription [GO:0045892];response to stress [GO:0006950]	bacterial-type RNA polymerase core enzyme binding [GO:0001000];DNA binding [GO:0003677];sigma factor activity [GO:0016987]	cytoplasm [GO:0005737];sigma factor antagonist complex [GO:1903865]	bacterial-type RNA polymerase core enzyme binding [GO:0001000];cytoplasm [GO:0005737];DNA binding [GO:0003677];DNA-templated transcription initiation [GO:0006352];negative regulation of DNA-templated transcription [GO:0045892];response to stress [GO:0006950];sigma factor activity [GO:0016987];sigma factor antagonist complex [GO:1903865]	IPR000943;IPR007624;IPR007627;IPR007630;IPR009042;IPR012761;IPR013324;IPR013325;IPR014284;IPR036388;IPR050239	PF00140;PF04539;PF04542;PF04545	3D-structure;Cytoplasm;DNA-binding;Reference proteome;Sigma factor;Stress response;Transcription;Transcription regulation				FUNCTION: Protects stationary phase cells from killing induced by endoribonuclease MazF. {ECO:0000269|PubMed:19251848}.;FUNCTION: Sigma factors are initiation factors that promote the attachment of RNA polymerase to specific initiation sites and are then released. This sigma factor is the master transcriptional regulator of the stationary phase and the general stress response. Controls, positively or negatively, the expression of several hundred genes, which are mainly involved in metabolism, transport, regulation and stress management. {ECO:0000255|HAMAP-Rule:MF_00959, ECO:0000269|PubMed:15558318, ECO:0000269|PubMed:15716429, ECO:0000269|PubMed:16511888, ECO:0000269|PubMed:21398637, ECO:0000269|PubMed:8475100}.	EcoCyc:RPOS-MONOMER;MetaCyc:RPOS-MONOMER	EB0505	2.26889	0.0126069	0.842314	A_G	P13445	P13445		NaN	NaN	NaN	A_G	0	BUPid;BUPq
11.1153	11.061	11.1211	11.0602	11.1372	11.0309	P0AEH1	RSEP_ECOLI	Regulator of sigma-E protease RseP (EC 3.4.24.-) (S2P endopeptidase) (Site-2 protease RseP) (S2P protease RseP) (Site-2-type intramembrane protease)	450	rseP	rseP	b0176;ecfE;JW0171;rseP;yaeL	ecfE;yaeL	20	8	96	8	8	450	49	0	0	33.687	0	79	17	8	5	cellular response to cell envelope stress [GO:0036460];positive regulation of DNA-templated transcription [GO:0045893];proteolysis [GO:0006508]	anti-sigma factor antagonist activity [GO:0043856];endopeptidase activity [GO:0004175];metalloendopeptidase activity [GO:0004222]	plasma membrane [GO:0005886]	anti-sigma factor antagonist activity [GO:0043856];cellular response to cell envelope stress [GO:0036460];endopeptidase activity [GO:0004175];metalloendopeptidase activity [GO:0004222];plasma membrane [GO:0005886];positive regulation of DNA-templated transcription [GO:0045893];proteolysis [GO:0006508]	IPR001478;IPR004387;IPR008915;IPR036034;IPR041489	PF02163;PF17820	3D-structure;Cell inner membrane;Cell membrane;Hydrolase;Membrane;Metal-binding;Metalloprotease;Protease;Reference proteome;Repeat;Transmembrane;Transmembrane helix;Zinc			Inhibited by Zn(2+) chelator 1,10-phenanthroline. {ECO:0000269|PubMed:21810987}.	FUNCTION: A site-2 regulated intramembrane protease (S2P) that cleaves the peptide bond between 'Ala-108' and 'Cys-109' in the transmembrane region of RseA. Part of a regulated intramembrane proteolysis (RIP) cascade. Acts on DegS-cleaved RseA to release the cytoplasmic domain of RseA, residue 'Val-148' of RseA may be required for this. This provides the cell with sigma-E (RpoE) activity through the proteolysis of RseA. Can also cleave sequences in transmembrane regions of other proteins (such as LacY) as well as liberated signal peptides of beta-lactamase, OmpF, LivK, SecM, PhoA, LivJ, OmpC, Lpp and TorA, probably within the membrane. Cleaves FecR within its transmembrane region to release an N-terminal cytoplasmic fragment which binds to sigma factor FecI, allowing it to activate transcription of the fecABCDE operon which mediates ferric citrate transport (PubMed:33865858). {ECO:0000269|PubMed:12183368, ECO:0000269|PubMed:12183369, ECO:0000269|PubMed:15496982, ECO:0000269|PubMed:18268014, ECO:0000269|PubMed:18945679, ECO:0000269|PubMed:21810987, ECO:0000269|PubMed:33865858}.	EcoCyc:EG12436-MONOMER;MetaCyc:EG12436-MONOMER	EB2331	2.26836	0.0126094	-0.0738436		P0AEH1	P0AEH1		NaN	NaN	NaN	NotSign	0	BUPid;BUPq
11.0489	10.843	10.9855	10.8484	11.0297	10.8694	C4ZXM7	FPG_ECOBW	Formamidopyrimidine-DNA glycosylase (Fapy-DNA glycosylase) (EC 3.2.2.23) (DNA-(apurinic or apyrimidinic site) lyase MutM) (AP lyase MutM) (EC 4.2.99.18)	269	mutM	mutM	BWG_3326;fpg;mutM	fpg	3	1	9	1	1	269	30.3	0.00175	0.00212	3.61	0	9	NaN	1	NaN	base-excision repair [GO:0006284]	8-oxo-7,8-dihydroguanine DNA N-glycosylase activity [GO:0034039];class I DNA-(apurinic or apyrimidinic site) endonuclease activity [GO:0140078];damaged DNA binding [GO:0003684];zinc ion binding [GO:0008270]		8-oxo-7,8-dihydroguanine DNA N-glycosylase activity [GO:0034039];base-excision repair [GO:0006284];class I DNA-(apurinic or apyrimidinic site) endonuclease activity [GO:0140078];damaged DNA binding [GO:0003684];zinc ion binding [GO:0008270]	IPR000214;IPR010663;IPR010979;IPR012319;IPR015886;IPR015887;IPR020629;IPR035937	PF01149;PF06827;PF06831	DNA damage;DNA repair;DNA-binding;Glycosidase;Hydrolase;Lyase;Metal-binding;Multifunctional enzyme;Zinc;Zinc-finger	EC=3.2.2.23;EC=4.2.99.18;Evidence={ECO:0000255|HAMAP-Rule:MF_00103};Reaction=2'-deoxyribonucleotide-(2'-deoxyribose 5'-phosphate)-2'-deoxyribonucleotide-DNA = a 3'-end 2'-deoxyribonucleotide-(2,3-dehydro-2,3-deoxyribose 5'-phosphate)-DNA + a 5'-end 5'-phospho-2'-deoxyribonucleoside-DNA + H(+);Reaction=Hydrolysis of DNA containing ring-opened 7-methylguanine residues, releasing 2,6-diamino-4-hydroxy-5-(N-methyl)formamidopyrimidine.;Xref=Rhea:RHEA:66592, Rhea:RHEA-COMP:13180, Rhea:RHEA-COMP:16897, Rhea:RHEA-COMP:17067, ChEBI:CHEBI:15378, ChEBI:CHEBI:136412, ChEBI:CHEBI:157695, ChEBI:CHEBI:167181			FUNCTION: Involved in base excision repair of DNA damaged by oxidation or by mutagenic agents. Acts as a DNA glycosylase that recognizes and removes damaged bases. Has a preference for oxidized purines, such as 7,8-dihydro-8-oxoguanine (8-oxoG). Has AP (apurinic/apyrimidinic) lyase activity and introduces nicks in the DNA strand. Cleaves the DNA backbone by beta-delta elimination to generate a single-strand break at the site of the removed base with both 3'- and 5'-phosphates. {ECO:0000255|HAMAP-Rule:MF_00103}.			2.2652	0.0126885	-0.16776		C4ZXM7	C4ZXM7		NaN	NaN	NaN	NotSign	0	BUPid;BUPq
14.4808	14.2231	14.4682	14.1558	14.4724	14.1479	P52647	YDBK_ECOLI	Pyruvate:flavodoxin oxidoreductase (PFOR) (EC 1.2.8.1) (CoA-acylating pyruvate:flavodoxin oxidoreductase) (Pyruvate synthase (flavodoxin)) (Pyruvate-flavodoxin reductase)	1174	ydbK	ydbK	b1378;JW1372;ydbK		42	43	778	43	43	1174	128.7	0	0	203.884	0	611	167	43	26	electron transport chain [GO:0022900];response to oxidative stress [GO:0006979]	iron ion binding [GO:0005506];pyruvate-flavodoxin oxidoreductase activity [GO:0043873]		electron transport chain [GO:0022900];iron ion binding [GO:0005506];pyruvate-flavodoxin oxidoreductase activity [GO:0043873];response to oxidative stress [GO:0006979]	IPR002869;IPR002880;IPR009014;IPR011895;IPR017896;IPR017900;IPR019456;IPR019752;IPR029061;IPR033412;IPR037112;IPR050722	PF01558;PF01855;PF10371;PF12838;PF17147	4Fe-4S;Electron transport;Iron;Iron-sulfur;Metal-binding;Oxidoreductase;Reference proteome;Repeat;Thiamine pyrophosphate;Transport	EC=1.2.8.1;Evidence={ECO:0000269|PubMed:7042345, ECO:0000305|PubMed:24025246};Reaction=oxidized [flavodoxin] + pyruvate + CoA + 2 H(+) = reduced [flavodoxin] + acetyl-CoA + CO2;Xref=Rhea:RHEA:44140, Rhea:RHEA-COMP:10622, Rhea:RHEA-COMP:10623, ChEBI:CHEBI:15361, ChEBI:CHEBI:15378, ChEBI:CHEBI:16526, ChEBI:CHEBI:57287, ChEBI:CHEBI:57288, ChEBI:CHEBI:57618, ChEBI:CHEBI:58210			FUNCTION: Oxidoreductase that catalyzes the oxidation of pyruvate to acetyl-CoA and CO(2) and delivers electrons to flavodoxin (PubMed:7042345). The enzyme is quite specific for pyruvate but it can use ferredoxin and a variety of further electron acceptors of different redox potentials, including methyl viologen (PubMed:24025246, PubMed:7042345). It plays a role in protection against oxidative stress (PubMed:24025246). May maintain the cellular redox state together with the flavodoxin/ferredoxin--NADP reductase (fpr) and may be involved in the reduction of oxidized proteins including SoxR in the late stages of the oxidative stress response (PubMed:24025246). {ECO:0000269|PubMed:24025246, ECO:0000269|PubMed:7042345}.	EcoCyc:G6701-MONOMER;MetaCyc:G6701-MONOMER	EB2975	2.26457	0.012694	-0.298217		P52647	P52647		NaN	NaN	NaN	NotSign	0	BUPid;BUPq
12.2316	12.5758	12.1978	12.6932	12.2407	12.71	P33362	YEHZ_ECOLI	Glycine betaine-binding protein YehZ	305	yehZ	yehZ	b2131;JW2119;osmF;yehZ	osmF	63	14	222	14	14	305	32.6	0	0	76.067	0	158	64	14	11	amino-acid betaine transport [GO:0015838];cellular hyperosmotic response [GO:0071474];glycine betaine transport [GO:0031460]	transmembrane transporter activity [GO:0022857]	ATP-binding cassette (ABC) transporter complex, substrate-binding subunit-containing [GO:0055052];membrane [GO:0016020];periplasmic space [GO:0042597]	amino-acid betaine transport [GO:0015838];ATP-binding cassette (ABC) transporter complex, substrate-binding subunit-containing [GO:0055052];cellular hyperosmotic response [GO:0071474];glycine betaine transport [GO:0031460];membrane [GO:0016020];periplasmic space [GO:0042597];transmembrane transporter activity [GO:0022857]	IPR007210	PF04069	3D-structure;Amino-acid transport;Periplasm;Reference proteome;Signal;Transport				FUNCTION: Part of an ABC transporter complex involved in low-affinity glycine betaine uptake. Binds glycine betaine with low affinity. {ECO:0000269|PubMed:26325238}.	EcoCyc:YEHZ-MONOMER;MetaCyc:YEHZ-MONOMER	EB1950	2.2582	0.0128684	0.436275		P33362	P33362		NaN	NaN	NaN	NotSign	0	BUPid;BUPq
15.1602	14.7732	15.1579	14.655	15.1869	14.6428	P07118	SYV_ECOLI	Valine--tRNA ligase (EC 6.1.1.9) (Valyl-tRNA synthetase) (ValRS)	951	valS	valS	b4258;JW4215;valS		51	53	1373	53	53	951	108.1	0	0	325.322	0	1008	365	53	40	cytosolic valyl-tRNA aminoacylation [GO:0061475];positive regulation of translational fidelity [GO:0045903];valyl-tRNA aminoacylation [GO:0006438]	aminoacyl-tRNA deacylase activity [GO:0002161];ATP binding [GO:0005524];magnesium ion binding [GO:0000287];valine-tRNA ligase activity [GO:0004832]	cytosol [GO:0005829]	aminoacyl-tRNA deacylase activity [GO:0002161];ATP binding [GO:0005524];cytosol [GO:0005829];cytosolic valyl-tRNA aminoacylation [GO:0061475];magnesium ion binding [GO:0000287];positive regulation of translational fidelity [GO:0045903];valine-tRNA ligase activity [GO:0004832];valyl-tRNA aminoacylation [GO:0006438]	IPR001412;IPR002300;IPR002303;IPR009008;IPR009080;IPR010978;IPR013155;IPR014729;IPR019499;IPR033705;IPR037118	PF00133;PF08264;PF10458	Aminoacyl-tRNA synthetase;ATP-binding;Coiled coil;Cytoplasm;Direct protein sequencing;Ligase;Nucleotide-binding;Protein biosynthesis;Reference proteome	EC=6.1.1.9;Reaction=tRNA(Val) + L-valine + ATP = L-valyl-tRNA(Val) + AMP + diphosphate;Xref=Rhea:RHEA:10704, Rhea:RHEA-COMP:9672, Rhea:RHEA-COMP:9708, ChEBI:CHEBI:30616, ChEBI:CHEBI:33019, ChEBI:CHEBI:57762, ChEBI:CHEBI:78442, ChEBI:CHEBI:78537, ChEBI:CHEBI:456215			FUNCTION: Catalyzes the attachment of valine to tRNA(Val). As ValRS can inadvertently accommodate and process structurally similar amino acids such as threonine, to avoid such errors, it has a 'posttransfer' editing activity that hydrolyzes mischarged Thr-tRNA(Val) in a tRNA-dependent manner.	EcoCyc:VALS-MONOMER;MetaCyc:VALS-MONOMER	EB1060	2.25609	0.0129046	-0.477994		P07118	P07118		NaN	NaN	NaN	NotSign	0	BUPid;BUPq
14.0014	13.6281	14.0005	13.538	14.0094	13.518	P0A715	KDSA_ECOLI	2-dehydro-3-deoxyphosphooctonate aldolase (EC 2.5.1.55) (3-deoxy-D-manno-octulosonic acid 8-phosphate synthase) (KDO-8-phosphate synthase) (KDO 8-P synthase) (KDOPS) (Phospho-2-dehydro-3-deoxyoctonate aldolase)	284	kdsA	kdsA	b1215;JW1206;kdsA		68	16	457	16	16	284	30.8	0	0	120.241	0	348	109	16	14	keto-3-deoxy-D-manno-octulosonic acid biosynthetic process [GO:0019294]	3-deoxy-8-phosphooctulonate synthase activity [GO:0008676];identical protein binding [GO:0042802]	cytosol [GO:0005829];protein-containing complex [GO:0032991]	3-deoxy-8-phosphooctulonate synthase activity [GO:0008676];cytosol [GO:0005829];identical protein binding [GO:0042802];keto-3-deoxy-D-manno-octulosonic acid biosynthetic process [GO:0019294];protein-containing complex [GO:0032991]	IPR006218;IPR006269;IPR013785	PF00793	3D-structure;Cytoplasm;Direct protein sequencing;Lipopolysaccharide biosynthesis;Reference proteome;Transferase	EC=2.5.1.55;Reaction=D-arabinose 5-phosphate + phosphoenolpyruvate + H2O = 3-deoxy-alpha-D-manno-2-octulosonate-8-phosphate + phosphate;Xref=Rhea:RHEA:14053, ChEBI:CHEBI:15377, ChEBI:CHEBI:43474, ChEBI:CHEBI:57693, ChEBI:CHEBI:58702, ChEBI:CHEBI:85985	3-deoxy-D-manno-octulosonate biosynthesis;3-deoxy-D-manno-octulosonate from D-ribulose 5-phosphate: step 2/3.;Bacterial outer membrane biogenesis;Carbohydrate biosynthesis;lipopolysaccharide biosynthesis.		FUNCTION: Synthesis of KDO 8-P which is required for lipid A maturation and cellular growth.	EcoCyc:KDO-8PSYNTH-MONOMER;MetaCyc:KDO-8PSYNTH-MONOMER	EB0513	2.25617	0.0129046	-0.442424		P0A715	P0A715		NaN	NaN	NaN	NotSign	0	BUPid;BUPq
10.7759	10.6303	10.7959	10.6388	10.7393	10.6633	C4ZS59	NAGK_ECOBW	N-acetyl-D-glucosamine kinase (EC 2.7.1.59) (GlcNAc kinase)	303	nagK	nagK	BWG_0967;nagK		11	4	64	4	4	303	33	0	0	23.918	0	48	16	4	3	N-acetylglucosamine metabolic process [GO:0006044];peptidoglycan turnover [GO:0009254]	ATP binding [GO:0005524];N-acetylglucosamine kinase activity [GO:0045127];zinc ion binding [GO:0008270]		ATP binding [GO:0005524];N-acetylglucosamine kinase activity [GO:0045127];N-acetylglucosamine metabolic process [GO:0006044];peptidoglycan turnover [GO:0009254];zinc ion binding [GO:0008270]	IPR000600;IPR023505;IPR043129;IPR049874	PF00480	ATP-binding;Carbohydrate metabolism;Kinase;Metal-binding;Nucleotide-binding;Transferase;Zinc	EC=2.7.1.59;Evidence={ECO:0000255|HAMAP-Rule:MF_01271};Reaction=N-acetyl-D-glucosamine + ATP = N-acetyl-D-glucosamine 6-phosphate + ADP + H(+);Xref=Rhea:RHEA:17417, ChEBI:CHEBI:15378, ChEBI:CHEBI:30616, ChEBI:CHEBI:57513, ChEBI:CHEBI:456216, ChEBI:CHEBI:506227	Cell wall biogenesis;peptidoglycan recycling. {ECO:0000255|HAMAP-Rule:MF_01271}.		FUNCTION: Catalyzes the phosphorylation of N-acetyl-D-glucosamine (GlcNAc) derived from cell-wall degradation, yielding GlcNAc-6-P. {ECO:0000255|HAMAP-Rule:MF_01271}.			2.25355	0.0129539	-0.126222		C4ZS59	C4ZS59		NaN	NaN	NaN	NotSign	0	BUPid;BUPq
13.121	13.3025	13.0685	13.4158	13.1353	13.3891	P77695	GNSB_ECOLI	Protein GnsB	57	gnsB	gnsB	b1550;gnsB;JW5253;ydfY	ydfY	74	6	204	4	4	57	6.5	0	0	52.853	5	157	47	6	6	unsaturated fatty acid biosynthetic process [GO:0006636]		cytosol [GO:0005829]	cytosol [GO:0005829];unsaturated fatty acid biosynthetic process [GO:0006636]	IPR012563	PF08178	Reference proteome				FUNCTION: Overexpression increases levels of unsaturated fatty acids and suppresses both the temperature-sensitive fabA6 mutation and cold-sensitive secG null mutation. {ECO:0000269|PubMed:11544213}.	EcoCyc:G6823-MONOMER	EB3598	2.25362	0.0129539	0.260813		P77695	P77695	P77695	0	0	6	NotSign	6	BUPid;BUPq;TDPid;TDPq
11.2154	11.8599	11.2144	11.7005	11.1832	11.7333	P33025	PSUG_ECOLI	Pseudouridine-5'-phosphate glycosidase (PsiMP glycosidase) (EC 4.2.1.70)	312	psuG	psuG	b2165;JW2152;pscG;psuG;yeiN	pscG;yeiN	29	8	83	8	8	312	32.9	0	0	23.694	0	69	14	8	2	nucleobase catabolic process [GO:0046113]	hydrolase activity, acting on glycosyl bonds [GO:0016798];identical protein binding [GO:0042802];manganese ion binding [GO:0030145];pseudouridylate synthase activity [GO:0004730]	protein-containing complex [GO:0032991]	hydrolase activity, acting on glycosyl bonds [GO:0016798];identical protein binding [GO:0042802];manganese ion binding [GO:0030145];nucleobase catabolic process [GO:0046113];protein-containing complex [GO:0032991];pseudouridylate synthase activity [GO:0004730]	IPR007342;IPR022830	PF04227	3D-structure;Glycosidase;Hydrolase;Lyase;Manganese;Metal-binding;Reference proteome	EC=4.2.1.70;Evidence={ECO:0000255|HAMAP-Rule:MF_01876, ECO:0000269|PubMed:18591240, ECO:0000269|PubMed:23066817};Reaction=D-ribose 5-phosphate + uracil = psi-UMP + H2O;Xref=Rhea:RHEA:18337, ChEBI:CHEBI:15377, ChEBI:CHEBI:17568, ChEBI:CHEBI:58380, ChEBI:CHEBI:78346		Inhibited by Zn(2+) and Ni(2+). {ECO:0000269|PubMed:18591240}.	FUNCTION: Catalyzes the reversible cleavage of pseudouridine 5'-phosphate (PsiMP) to ribose 5-phosphate and uracil. Functions biologically in the cleavage direction, as part of a pseudouridine degradation pathway. {ECO:0000255|HAMAP-Rule:MF_01876, ECO:0000269|PubMed:18591240, ECO:0000269|PubMed:23066817}.	EcoCyc:EG12033-MONOMER;MetaCyc:EG12033-MONOMER	EB1968	2.25177	0.0129939	0.560233	A_G	P33025	P33025		NaN	NaN	NaN	A_G	0	BUPid;BUPq
11.2078	11.3371	11.2261	11.3903	11.1786	11.4162	P0A8D0	NRDR_ECOLI	Transcriptional repressor NrdR	149	nrdR	nrdR	b0413;JW0403;nrdR;ybaD	ybaD	50	7	83	7	7	149	17.2	0	0	35.41	0	62	21	7	6	negative regulation of DNA-templated transcription [GO:0045892]	ATP binding [GO:0005524];double-stranded DNA binding [GO:0003690];zinc ion binding [GO:0008270]		ATP binding [GO:0005524];double-stranded DNA binding [GO:0003690];negative regulation of DNA-templated transcription [GO:0045892];zinc ion binding [GO:0008270]	IPR003796;IPR005144;IPR055173	PF03477;PF22811	3D-structure;ATP-binding;DNA-binding;Metal-binding;Nucleotide-binding;Reference proteome;Repressor;Transcription;Transcription regulation;Zinc;Zinc-finger				FUNCTION: Represses transcription of the class Ib RNR genes nrdHIEF but has much smaller effect on transcription of the class Ia RNR genes nrdAB and class III RNR genes nrdDG. By binding to nrdR boxes in the promoter regions to alter promoter activity, nrdR differentially regulates nrdAB, nrdHIEF and nrdD transcription in aerobic growth. {ECO:0000269|PubMed:17496099}.	EcoCyc:EG11320-MONOMER	EB1296	2.25125	0.0129962	0.177016		P0A8D0	P0A8D0		NaN	NaN	NaN	NotSign	0	BUPid;BUPq
8.89764	8.36193	8.92179	8.24893	8.88229	8.41679	P0AD21	YEJG_ECOLI	Uncharacterized protein YejG	114	yejG	yejG	b2181;JW2169;yejG		22	2	18	2	2	114	12.5	0.00049	0.00047	6.669	0	12	6	2	2					IPR020489	PF13989	3D-structure;Reference proteome					EcoCyc:EG12042-MONOMER	EB1976	2.24967	0.0130304	-0.558021	G_A	P0AD21	P0AD21		NaN	NaN	NaN	G_A	0	BUPid;BUPq
10.5078	10.101	10.4202	10.2012	10.3766	10.1685	P0CF43	INSC4_ECOLI	Transposase InsC for insertion element IS2H	121	insC4	insC4	b2861;insC4;JW2829		55	6	25	6	6	121	13.4	0	0	11.62	0	25	NaN	6	NaN	DNA transposition [GO:0006313]	DNA binding [GO:0003677];transposase activity [GO:0004803]		DNA binding [GO:0003677];DNA transposition [GO:0006313];transposase activity [GO:0004803]	IPR002514;IPR009057;IPR036388	PF01527	DNA recombination;DNA-binding;Reference proteome;Transposable element;Transposition				FUNCTION: Involved in the transposition of the insertion sequence IS2.	EcoCyc:MONOMER0-4252	EB4738	2.24897	0.0130381	-0.277964		P0CF43	P0CF43		NaN	NaN	NaN	NotSign	0	BUPid;BUPq
16.4213	16.1136	16.4259	16.0347	16.4304	16.0218	B1XBZ0	RPOC_ECODH	DNA-directed RNA polymerase subunit beta' (RNAP subunit beta') (EC 2.7.7.6) (RNA polymerase subunit beta') (Transcriptase subunit beta')	1407	rpoC	rpoC	ECDH10B_4176;rpoC		60	85	3132	85	85	1407	155.1	0	0	623.616	0	2348	784	85	69	DNA-templated transcription [GO:0006351]	DNA binding [GO:0003677];DNA-directed RNA polymerase activity [GO:0003899];magnesium ion binding [GO:0000287];zinc ion binding [GO:0008270]	cytosol [GO:0005829]	cytosol [GO:0005829];DNA binding [GO:0003677];DNA-directed RNA polymerase activity [GO:0003899];DNA-templated transcription [GO:0006351];magnesium ion binding [GO:0000287];zinc ion binding [GO:0008270]	IPR000722;IPR006592;IPR007066;IPR007080;IPR007081;IPR007083;IPR012754;IPR038120;IPR042102;IPR044893;IPR045867	PF00623;PF04983;PF04997;PF04998;PF05000	Acetylation;DNA-directed RNA polymerase;Magnesium;Metal-binding;Nucleotidyltransferase;Transcription;Transferase;Zinc	EC=2.7.7.6;Evidence={ECO:0000255|HAMAP-Rule:MF_01322};Reaction=RNA(n) + a ribonucleoside 5'-triphosphate = RNA(n+1) + diphosphate;Xref=Rhea:RHEA:21248, Rhea:RHEA-COMP:14527, Rhea:RHEA-COMP:17342, ChEBI:CHEBI:33019, ChEBI:CHEBI:61557, ChEBI:CHEBI:140395			FUNCTION: DNA-dependent RNA polymerase catalyzes the transcription of DNA into RNA using the four ribonucleoside triphosphates as substrates. {ECO:0000255|HAMAP-Rule:MF_01322}.			2.24793	0.0130561	-0.369174		B1XBZ0	B1XBZ0		NaN	NaN	NaN	NotSign	0	BUPid;BUPq
11.8436	11.7161	11.8025	11.7031	11.8703	11.6691	B1X885;P0AD24	YEJL_ECODH;YEJL_ECOLI	UPF0352 protein YejL	75	yejL	yejL	b2187;ECDH10B_2345;JW2175;yejL		28	3	67	3	3	75	8.3	0	0	23.034	0	52	15	3	3			cytosol [GO:0005829]	cytosol [GO:0005829]	IPR009857;IPR023202	PF07208	3D-structure;Reference proteome					EcoCyc:EG12043-MONOMER	EB1977	2.2475	0.0130561	-0.142732		P0AD24;B1X885	P0AD24	B1X885	0	6	14	NotSign	20	BUPid;BUPq;TDPid;TDPq
13.5011	14.2677	13.5192	14.1018	13.5198	14.127	P69828	PTKA_ECOLI	PTS system galactitol-specific EIIA component (EIIB-Gat) (Galactitol-specific phosphotransferase enzyme IIA component)	150	gatA	gatA	b2094;gatA;JW2078/JW2081		75	9	651	9	9	150	16.9	0	0	78.032	0	453	198	9	7	galactitol transmembrane transport [GO:0015796];phosphoenolpyruvate-dependent sugar phosphotransferase system [GO:0009401]	protein kinase activator activity [GO:0030295];protein-phosphocysteine-galactitol-phosphotransferase system transporter activity [GO:0090584]	cytosol [GO:0005829];transmembrane transporter complex [GO:1902495]	cytosol [GO:0005829];galactitol transmembrane transport [GO:0015796];phosphoenolpyruvate-dependent sugar phosphotransferase system [GO:0009401];protein kinase activator activity [GO:0030295];protein-phosphocysteine-galactitol-phosphotransferase system transporter activity [GO:0090584];transmembrane transporter complex [GO:1902495]	IPR002178;IPR016152;IPR051541	PF00359	Cytoplasm;Galactitol metabolism;Kinase;Phosphoprotein;Phosphotransferase system;Reference proteome;Sugar transport;Transferase;Transport				FUNCTION: The phosphoenolpyruvate-dependent sugar phosphotransferase system (PTS), a major carbohydrate active transport system, catalyzes the phosphorylation of incoming sugar substrates concomitant with their translocation across the cell membrane. The enzyme II complex composed of GatA, GatB and GatC is involved in galactitol transport. It can also use D-glucitol. {ECO:0000269|PubMed:1100608, ECO:0000269|PubMed:8955298}.	EcoCyc:GATA-MONOMER;MetaCyc:MONOMER-124140	EB2313	2.24701	0.0130577	0.652125	A_G	P69828	P69828	P69828	4	0	3	A_G	7	BUPid;BUPq;TDPid;TDPq
11.3825	11.1731	11.4072	11.1416	11.3895	11.2171	P33643	RLUD_ECOLI	Ribosomal large subunit pseudouridine synthase D (EC 5.4.99.23) (23S rRNA pseudouridine(1911/1915/1917) synthase) (Large ribosomal subunit assembly factor RluD) (rRNA pseudouridylate synthase D) (rRNA-uridine isomerase D)	326	rluD	rluD	b2594;JW2576;rluD;sfhB;yfiI	sfhB;yfiI	21	6	95	6	6	326	37.1	0	0	35.41	0	71	24	6	5	enzyme-directed rRNA pseudouridine synthesis [GO:0000455];ribosomal large subunit assembly [GO:0000027]	23S rRNA pseudouridine(1911/1915/1917) synthase activity [GO:0160140];pseudouridine synthase activity [GO:0009982];RNA binding [GO:0003723];rRNA pseudouridine synthase activity [GO:0120159]	cytoplasm [GO:0005737];cytosol [GO:0005829]	23S rRNA pseudouridine(1911/1915/1917) synthase activity [GO:0160140];cytoplasm [GO:0005737];cytosol [GO:0005829];enzyme-directed rRNA pseudouridine synthesis [GO:0000455];pseudouridine synthase activity [GO:0009982];ribosomal large subunit assembly [GO:0000027];RNA binding [GO:0003723];rRNA pseudouridine synthase activity [GO:0120159]	IPR002942;IPR006145;IPR006224;IPR006225;IPR020103;IPR036986;IPR050188	PF00849;PF01479	3D-structure;Cytoplasm;Direct protein sequencing;Isomerase;Reference proteome;Ribosome biogenesis;RNA-binding;rRNA processing;rRNA-binding	EC=5.4.99.23;Evidence={ECO:0000269|PubMed:11087118, ECO:0000269|PubMed:11453071, ECO:0000269|PubMed:17937767, ECO:0000269|PubMed:9814761};Reaction=uridine(1911/1915/1917) in 23S rRNA = pseudouridine(1911/1915/1917) in 23S rRNA;Xref=Rhea:RHEA:42524, Rhea:RHEA-COMP:10097, Rhea:RHEA-COMP:10098, ChEBI:CHEBI:65314, ChEBI:CHEBI:65315			FUNCTION: Responsible for synthesis of pseudouridine from uracil at positions 1911, 1915 and 1917 in 23S ribosomal RNA (PubMed:9814761, PubMed:11087118, PubMed:11453071, PubMed:17937767). Other positions are not modified (PubMed:17937767). Uridine isomerization occurs as a late step during the assembly of the large ribosomal subunit (PubMed:17937767). Member of a network of 50S ribosomal subunit biogenesis factors (ObgE, RluD, RsfS and DarP(YjgA)) which assembles along the 30S-50S interface, allowing 23S rRNA modification and preventing incorrect 23S rRNA structures from forming (PubMed:33639093). {ECO:0000269|PubMed:11087118, ECO:0000269|PubMed:11453071, ECO:0000269|PubMed:17937767, ECO:0000269|PubMed:33639093, ECO:0000269|PubMed:9814761}.	EcoCyc:EG12098-MONOMER;MetaCyc:EG12098-MONOMER	EB2022	2.24505	0.0130953	-0.215813		P33643	P33643		NaN	NaN	NaN	NotSign	0	BUPid;BUPq
10.9382	11.093	10.9634	11.0775	10.9986	11.1168	P0AGL7	RSME_ECOLI	Ribosomal RNA small subunit methyltransferase E (EC 2.1.1.193) (16S rRNA m3U1498 methyltransferase)	243	rsmE	rsmE	b2946;JW2913;rsmE;yggJ	yggJ	43	8	93	8	8	243	27	0	0	33.076	0	79	14	8	5	rRNA base methylation [GO:0070475]	protein homodimerization activity [GO:0042803];rRNA (uridine-N3-)-methyltransferase activity [GO:0070042]	cytoplasm [GO:0005737]	cytoplasm [GO:0005737];protein homodimerization activity [GO:0042803];rRNA (uridine-N3-)-methyltransferase activity [GO:0070042];rRNA base methylation [GO:0070475]	IPR006700;IPR015947;IPR029026;IPR029028;IPR046886;IPR046887	PF04452;PF20260	3D-structure;Cytoplasm;Methyltransferase;Reference proteome;rRNA processing;S-adenosyl-L-methionine;Transferase	EC=2.1.1.193;Evidence={ECO:0000269|PubMed:16431987};Reaction=uridine(1498) in 16S rRNA + S-adenosyl-L-methionine = N(3)-methyluridine(1498) in 16S rRNA + S-adenosyl-L-homocysteine + H(+);Xref=Rhea:RHEA:42920, Rhea:RHEA-COMP:10283, Rhea:RHEA-COMP:10284, ChEBI:CHEBI:15378, ChEBI:CHEBI:57856, ChEBI:CHEBI:59789, ChEBI:CHEBI:65315, ChEBI:CHEBI:74502			FUNCTION: Specifically methylates the N3 position of the uracil ring of uridine 1498 (m3U1498) in 16S rRNA. Acts on the fully assembled 30S ribosomal subunit. {ECO:0000269|PubMed:16431987, ECO:0000269|PubMed:17872509}.	EcoCyc:EG12366-MONOMER;MetaCyc:EG12366-MONOMER	EB2269	2.24488	0.0130953	0.129071		P0AGL7	P0AGL7		NaN	NaN	NaN	NotSign	0	BUPid;BUPq
9.8268	9.6064	9.77211	9.57462	9.75	9.61115	P69853	DMSD_ECOLI	Tat proofreading chaperone DmsD (DMSO reductase maturation protein) (Twin-arginine leader-binding protein DmsD)	204	dmsD	dmsD	b1591;dmsD;JW5262;ynfI	ynfI	7	2	19	2	2	204	23.3	0.00049	0.00048	7.249	0	19	NaN	2	NaN	protein folding [GO:0006457];protein maturation [GO:0051604]	signal sequence binding [GO:0005048]	cytoplasm [GO:0005737];plasma membrane [GO:0005886]	cytoplasm [GO:0005737];plasma membrane [GO:0005886];protein folding [GO:0006457];protein maturation [GO:0051604];signal sequence binding [GO:0005048]	IPR020945;IPR026269;IPR028611;IPR036411;IPR050289	PF02613	3D-structure;Cell inner membrane;Cell membrane;Chaperone;Cytoplasm;Direct protein sequencing;Membrane;Reference proteome				FUNCTION: Required for biogenesis/assembly of DMSO reductase, but not for the interaction of the DmsA signal peptide with the Tat system. May be part of a chaperone cascade complex that facilitates a folding-maturation pathway for the substrate protein. {ECO:0000255|HAMAP-Rule:MF_00940, ECO:0000269|PubMed:11309116, ECO:0000269|PubMed:12527378, ECO:0000269|PubMed:12813051, ECO:0000269|PubMed:20153451}.	EcoCyc:G6849-MONOMER	EB3608	2.2442	0.0131027	-0.185576		P69853	P69853		NaN	NaN	NaN	NotSign	0	BUPid;BUPq
14.6056	14.3598	14.6161	14.2842	14.6152	14.2897	P0A8N3	SYK1_ECOLI	Lysine--tRNA ligase (EC 6.1.1.6) (Lysyl-tRNA synthetase) (LysRS)	505	lysS	lysS	asuD;b2890;herC;JW2858;lysS	asuD;herC	55	33	894	22	22	505	57.6	0	0	215.579	10	658	236	33	24	lysyl-tRNA aminoacylation [GO:0006430];tRNA aminoacylation for protein translation [GO:0006418]	ATP binding [GO:0005524];ligase activity [GO:0016874];lysine-tRNA ligase activity [GO:0004824];magnesium ion binding [GO:0000287];protein homodimerization activity [GO:0042803];tRNA binding [GO:0000049]	cytosol [GO:0005829];membrane [GO:0016020]	ATP binding [GO:0005524];cytosol [GO:0005829];ligase activity [GO:0016874];lysine-tRNA ligase activity [GO:0004824];lysyl-tRNA aminoacylation [GO:0006430];magnesium ion binding [GO:0000287];membrane [GO:0016020];protein homodimerization activity [GO:0042803];tRNA aminoacylation for protein translation [GO:0006418];tRNA binding [GO:0000049]	IPR002313;IPR004364;IPR004365;IPR006195;IPR012340;IPR018149;IPR034762;IPR044136;IPR045864	PF00152;PF01336	3D-structure;Aminoacyl-tRNA synthetase;ATP-binding;Cytoplasm;Direct protein sequencing;Ligase;Magnesium;Metal-binding;Nucleotide-binding;Protein biosynthesis;Reference proteome	EC=6.1.1.6;Reaction=tRNA(Lys) + L-lysine + ATP = L-lysyl-tRNA(Lys) + AMP + diphosphate;Xref=Rhea:RHEA:20792, Rhea:RHEA-COMP:9696, Rhea:RHEA-COMP:9697, ChEBI:CHEBI:30616, ChEBI:CHEBI:32551, ChEBI:CHEBI:33019, ChEBI:CHEBI:78442, ChEBI:CHEBI:78529, ChEBI:CHEBI:456215				EcoCyc:LYSS-MONOMER;MetaCyc:LYSS-MONOMER	EB0547	2.24312	0.0131219	-0.301036		P0A8N3	P0A8N3		NaN	NaN	NaN	NotSign	0	BUPid;BUPq
14.9075	15.7847	14.8648	15.5992	14.881	15.5791	P76558	MAO2_ECOLI	NADP-dependent malic enzyme (NADP-ME) (EC 1.1.1.40)	759	maeB	maeB	b2463;JW2447;maeB;ypfF	ypfF	46	32	1454	32	32	759	82.4	0	0	245.384	0	1095	359	32	25	malate metabolic process [GO:0006108]	acyltransferase activity [GO:0016746];identical protein binding [GO:0042802];malate dehydrogenase (decarboxylating) (NADP+) activity [GO:0004473];malolactic enzyme activity [GO:0043883];manganese ion binding [GO:0030145];NAD binding [GO:0051287];oxaloacetate decarboxylase activity [GO:0008948]	cytosol [GO:0005829]	acyltransferase activity [GO:0016746];cytosol [GO:0005829];identical protein binding [GO:0042802];malate dehydrogenase (decarboxylating) (NADP+) activity [GO:0004473];malate metabolic process [GO:0006108];malolactic enzyme activity [GO:0043883];manganese ion binding [GO:0030145];NAD binding [GO:0051287];oxaloacetate decarboxylase activity [GO:0008948]	IPR002505;IPR012188;IPR012301;IPR012302;IPR015884;IPR036291;IPR037062;IPR042112;IPR042113;IPR045213;IPR046346;IPR051674	PF00390;PF01515;PF03949	3D-structure;Acetylation;Magnesium;Manganese;Metal-binding;Multifunctional enzyme;NADP;Oxidoreductase;Reference proteome	EC=1.1.1.40;Evidence={ECO:0000269|PubMed:17557829};Reaction=(S)-malate + NADP(+) = pyruvate + CO2 + NADPH;Reaction=oxaloacetate + H(+) = pyruvate + CO2;Xref=Rhea:RHEA:15641, ChEBI:CHEBI:15361, ChEBI:CHEBI:15378, ChEBI:CHEBI:16452, ChEBI:CHEBI:16526;Xref=Rhea:RHEA:18253, ChEBI:CHEBI:15361, ChEBI:CHEBI:15589, ChEBI:CHEBI:16526, ChEBI:CHEBI:57783, ChEBI:CHEBI:58349		Inhibited by 4 mM Mg(2+) and acetyl-CoA, competitively inhibited by fumarate and oxaloacetate. Activated by glutamate and aspartate, glucose-6-phosphate, acetyl-phosphate and 2 mM KCl. {ECO:0000269|PubMed:17557829}.	FUNCTION: Catalyzes the decarboxylation of malate to pyruvate (PubMed:17557829). In vitro, shows malolactic enzyme activity in the presence of NADPH. However, it is unlikely that this activity is of relevance in E.coli, which produces little NADPH (PubMed:33824210). {ECO:0000269|PubMed:17557829, ECO:0000269|PubMed:33824210}.	EcoCyc:MALIC-NADP-MONOMER;MetaCyc:MALIC-NADP-MONOMER	EB3945	2.24265	0.0131231	0.769901	A_G	P76558	P76558		NaN	NaN	NaN	A_G	0	BUPid;BUPq
11.3193	10.8593	11.2235	10.9026	11.3635	10.8771	P0AAT6	IOJAP_ECOLI	Ribosomal silencing factor RsfS (Large ribosomal subunit assembly factor RsfS)	105	rsfS	rsfS	b0637;JW5090;rsfA;rsfS;slm3;ybeB	rsfA;slm3;ybeB	45	5	103	5	5	105	11.6	0	0	20.533	0	76	27	5	3	cytosolic ribosome assembly [GO:0042256];negative regulation of ribosome biogenesis [GO:0090071];negative regulation of translation [GO:0017148]	ribosomal large subunit binding [GO:0043023]	cytoplasm [GO:0005737];cytosol [GO:0005829]	cytoplasm [GO:0005737];cytosol [GO:0005829];cytosolic ribosome assembly [GO:0042256];negative regulation of ribosome biogenesis [GO:0090071];negative regulation of translation [GO:0017148];ribosomal large subunit binding [GO:0043023]	IPR004394;IPR043519	PF02410	3D-structure;Cytoplasm;Reference proteome;Repressor;Ribosome biogenesis;Translation regulation				FUNCTION: Functions as a ribosomal silencing factor (PubMed:22829778). Interacts with ribosomal protein uL14 (rplN), blocking formation of intersubunit bridge B8. Prevents association of the 30S and 50S ribosomal subunits and the formation of functional ribosomes, thus repressing translation (PubMed:22829778). {ECO:0000255|HAMAP-Rule:MF_01477, ECO:0000269|PubMed:22829778}.;FUNCTION: Member of a network of 50S ribosomal subunit biogenesis factors (ObgE, RluD, RsfS and DarP(YjgA)) which assembles along the 30S-50S interface, preventing incorrect 23S rRNA structures from forming (PubMed:33639093). Binds to late stage, pre-50S ribosomal subunits where it contacts ObgE and enhances the latter's GTPase activity (PubMed:33639093). Addition to isolated ribosomal subunits partially inhibits their association, preventing translation (PubMed:22829778). {ECO:0000269|PubMed:22829778, ECO:0000269|PubMed:33639093}.	EcoCyc:EG11255-MONOMER	EB1235	2.2404	0.0131515	-0.42242		P0AAT6	P0AAT6	P0AAT6	0	1	0	NotSign	1	BUPid;BUPq;TDPid;TDPq
10.4059	10.0812	10.3841	9.98569	10.3984	9.98154	P23305	YIGA_ECOLI	Uncharacterized protein YigA	235	yigA	yigA	b3810;JW3783;yigA		27	6	51	6	6	235	26.7	0	0	19.11	0	44	7	6	2					IPR007435;IPR029016	PF04340	Reference proteome					EcoCyc:EG11201-MONOMER	EB1186	2.24108	0.0131515	-0.38001		P23305	P23305		NaN	NaN	NaN	NotSign	0	BUPid;BUPq
11.3232	11.1584	11.3072	11.0702	11.2665	11.1091	P0AF18	NAGA_ECOLI	N-acetylglucosamine-6-phosphate deacetylase (GlcNAc 6-P deacetylase) (EC 3.5.1.25)	382	nagA	nagA	b0677;JW0663;nagA		13	6	66	6	6	382	40.9	0	0	30.551	0	48	18	6	4	N-acetylglucosamine catabolic process [GO:0006046];N-acetylneuraminate catabolic process [GO:0019262];protein homotetramerization [GO:0051289]	identical protein binding [GO:0042802];N-acetylglucosamine-6-phosphate deacetylase activity [GO:0008448];zinc ion binding [GO:0008270]	protein-containing complex [GO:0032991]	identical protein binding [GO:0042802];N-acetylglucosamine catabolic process [GO:0006046];N-acetylglucosamine-6-phosphate deacetylase activity [GO:0008448];N-acetylneuraminate catabolic process [GO:0019262];protein homotetramerization [GO:0051289];protein-containing complex [GO:0032991];zinc ion binding [GO:0008270]	IPR003764;IPR006680;IPR011059;IPR032466	PF01979	3D-structure;Carbohydrate metabolism;Hydrolase;Metal-binding;Reference proteome;Zinc	EC=3.5.1.25;Evidence={ECO:0000269|PubMed:16630633, ECO:0000269|PubMed:17567047, ECO:0000269|PubMed:17567048, ECO:0000269|PubMed:4861885, ECO:0000269|PubMed:9143339};Reaction=N-acetyl-D-glucosamine 6-phosphate + H2O = D-glucosamine 6-phosphate + acetate;Xref=Rhea:RHEA:22936, ChEBI:CHEBI:15377, ChEBI:CHEBI:30089, ChEBI:CHEBI:57513, ChEBI:CHEBI:58725	Amino-sugar metabolism;D-fructose 6-phosphate from N-acetylneuraminate: step 4/5. {ECO:0000305|PubMed:2190615}.;N-acetylneuraminate degradation	Inhibited by high substrate concentration and by products glucosamine 6-phosphate and acetate. Completely inactivated by the treatment with 5,5'-dithio-bis(2-nitrobenzoate) or 2,2'-dithio-pyridine (2-DPDS). Inhibited by 1,10-phenanthroline and EDTA. {ECO:0000269|PubMed:16630633, ECO:0000269|PubMed:17567047, ECO:0000269|PubMed:4861885, ECO:0000269|PubMed:9143339}.	FUNCTION: Involved in the first step in the biosynthesis of amino-sugar-nucleotides. Catalyzes the hydrolysis of the N-acetyl group of N-acetylglucosamine-6-phosphate (GlcNAc-6-P) to yield glucosamine 6-phosphate and acetate. In vitro, can also hydrolyze substrate analogs such as N-thioacetyl-D-glucosamine-6-phosphate, N-trifluoroacetyl-D-glucosamine-6-phosphate, N-acetyl-D-glucosamine-6-sulfate, N-acetyl-D-galactosamine-6-phosphate, and N-formyl-D-glucosamine-6-phosphate. {ECO:0000269|PubMed:16630633, ECO:0000269|PubMed:17567047, ECO:0000269|PubMed:17567048, ECO:0000269|PubMed:2190615, ECO:0000269|PubMed:4861885, ECO:0000269|PubMed:9143339}.	EcoCyc:NAG6PDEACET-MONOMER;MetaCyc:NAG6PDEACET-MONOMER	EB0626	2.24062	0.0131515	-0.186419		P0AF18	P0AF18		NaN	NaN	NaN	NotSign	0	BUPid;BUPq
10.399	10.5628	10.4133	10.6024	10.3169	10.628	P0ACD8	MBHL_ECOLI	Hydrogenase-1 large chain (HYD1) (EC 1.12.99.6) (Membrane-bound hydrogenase 1 large subunit) (NiFe hydrogenase)	597	hyaB	hyaB	b0973;hyaB;JW0955		8	5	31	5	5	597	66.2	0	0	10.661	0	31	NaN	5	NaN	anaerobic electron transport chain [GO:0019645];anaerobic respiration [GO:0009061];cellular response to starvation [GO:0009267];hydrogen metabolic process [GO:1902421]	electron transfer activity [GO:0009055];ferredoxin hydrogenase activity [GO:0008901];hydrogenase (acceptor) activity [GO:0033748];nickel cation binding [GO:0016151]	[Ni-Fe] hydrogenase complex [GO:0044569];membrane [GO:0016020];outer membrane-bounded periplasmic space [GO:0030288];periplasmic side of plasma membrane [GO:0098567]	[Ni-Fe] hydrogenase complex [GO:0044569];anaerobic electron transport chain [GO:0019645];anaerobic respiration [GO:0009061];cellular response to starvation [GO:0009267];electron transfer activity [GO:0009055];ferredoxin hydrogenase activity [GO:0008901];hydrogen metabolic process [GO:1902421];hydrogenase (acceptor) activity [GO:0033748];membrane [GO:0016020];nickel cation binding [GO:0016151];outer membrane-bounded periplasmic space [GO:0030288];periplasmic side of plasma membrane [GO:0098567]	IPR001501;IPR018194;IPR029014;IPR050867	PF00374;PF27537	3D-structure;Cell membrane;Direct protein sequencing;Membrane;Metal-binding;Nickel;Oxidoreductase;Reference proteome	EC=1.12.99.6;Reaction=H2 + A = AH2;Xref=Rhea:RHEA:12116, ChEBI:CHEBI:13193, ChEBI:CHEBI:17499, ChEBI:CHEBI:18276			FUNCTION: This is one of three E.coli hydrogenases synthesized in response to different physiological conditions. HYD1 is believed to have a role in hydrogen cycling during fermentative growth.	EcoCyc:HYAB-MONOMER;MetaCyc:HYAB-MONOMER	EB0464	2.2351	0.0132995	0.221364		P0ACD8	P0ACD8		NaN	NaN	NaN	NotSign	0	BUPid;BUPq
14.2589	14.1654	14.2552	14.1196	14.2785	14.1181	P21599	KPYK2_ECOLI	Pyruvate kinase II (EC 2.7.1.40) (PK-2)	480	pykA	pykA	b1854;JW1843;pykA		54	23	773	23	23	480	51.3	0	0	194.762	0	579	194	23	20	glycolytic process [GO:0006096]	AMP binding [GO:0016208];identical protein binding [GO:0042802];magnesium ion binding [GO:0000287];potassium ion binding [GO:0030955];pyruvate kinase activity [GO:0004743]	cytosol [GO:0005829];pyruvate kinase complex [GO:1902912]	AMP binding [GO:0016208];cytosol [GO:0005829];glycolytic process [GO:0006096];identical protein binding [GO:0042802];magnesium ion binding [GO:0000287];potassium ion binding [GO:0030955];pyruvate kinase activity [GO:0004743];pyruvate kinase complex [GO:1902912]	IPR001697;IPR011037;IPR015793;IPR015795;IPR015806;IPR015813;IPR018209;IPR036918;IPR040442	PF00224;PF02887	3D-structure;Acetylation;Allosteric enzyme;ATP-binding;Direct protein sequencing;Glycolysis;Kinase;Magnesium;Metal-binding;Nucleotide-binding;Potassium;Pyruvate;Reference proteome;Transferase	EC=2.7.1.40;Evidence={ECO:0000305};PhysiologicalDirection=right-to-left;Reaction=pyruvate + ATP = phosphoenolpyruvate + ADP + H(+);Xref=Rhea:RHEA:18157, ChEBI:CHEBI:15361, ChEBI:CHEBI:15378, ChEBI:CHEBI:30616, ChEBI:CHEBI:58702, ChEBI:CHEBI:456216;Xref=Rhea:RHEA:18159	Carbohydrate degradation;glycolysis;pyruvate from D-glyceraldehyde 3-phosphate: step 5/5.	Allosterically activated by AMP and by several sugar phosphates. Belongs to type II PK.	FUNCTION: Catalyzes the formation of pyruvate in the last step of glycolysis, it is irreversible under physiological conditions. The reaction is critical for the control of metabolic flux in the second part of glycolysis. {ECO:0000305}.	EcoCyc:PKII-MONOMER;MetaCyc:PKII-MONOMER	EB0796	2.23291	0.0133534	-0.129849		P21599	P21599		NaN	NaN	NaN	NotSign	0	BUPid;BUPq
11.4568	11.3569	11.4617	11.304	11.436	11.3233	P0AFU4	GLRR_ECOLI	Transcriptional regulatory protein GlrR	444	glrR	glrR	b2554;glrR;JW2538;yfhA	yfhA	13	7	42	7	7	444	49.1	0	0	16.275	0	41	1	7	1	DNA-templated transcription [GO:0006351];phosphorelay signal transduction system [GO:0000160];positive regulation of DNA-templated transcription [GO:0045893]	ATP binding [GO:0005524];cis-regulatory region sequence-specific DNA binding [GO:0000987];DNA-binding transcription activator activity [GO:0001216];DNA-binding transcription factor activity [GO:0003700];phosphorelay response regulator activity [GO:0000156]	cytoplasm [GO:0005737];protein-DNA complex [GO:0032993]	ATP binding [GO:0005524];cis-regulatory region sequence-specific DNA binding [GO:0000987];cytoplasm [GO:0005737];DNA-binding transcription activator activity [GO:0001216];DNA-binding transcription factor activity [GO:0003700];DNA-templated transcription [GO:0006351];phosphorelay response regulator activity [GO:0000156];phosphorelay signal transduction system [GO:0000160];positive regulation of DNA-templated transcription [GO:0045893];protein-DNA complex [GO:0032993]	IPR001789;IPR002078;IPR003593;IPR009057;IPR011006;IPR025662;IPR025943;IPR025944;IPR027417;IPR058031	PF00072;PF00158;PF25601	ATP-binding;Cytoplasm;DNA-binding;Nucleotide-binding;Phosphoprotein;Reference proteome;Transcription;Transcription regulation;Two-component regulatory system				FUNCTION: Member of the two-component regulatory system GlrR/GlrK that up-regulates transcription of the glmY sRNA when cells enter the stationary growth phase. Regulates glmY transcription by binding to three conserved sites in the purL-glmY intergenic region. {ECO:0000269|PubMed:19843219}.	EcoCyc:EG11285-MONOMER	EB1262	2.23213	0.0133641	-0.123434		P0AFU4	P0AFU4		NaN	NaN	NaN	NotSign	0	BUPid;BUPq
11.534	10.9968	11.4785	11.1093	11.5083	11.1455	P08245	YCIH_ECOLI	Uncharacterized protein YciH	108	yciH	yciH	b1282;JW1274;yciH		40	6	68	6	6	108	11.4	0	0	21.622	0	50	18	6	4	formation of translation preinitiation complex [GO:0001731];translation reinitiation [GO:0002188]	ribosomal small subunit binding [GO:0043024];translation initiation factor activity [GO:0003743]		formation of translation preinitiation complex [GO:0001731];ribosomal small subunit binding [GO:0043024];translation initiation factor activity [GO:0003743];translation reinitiation [GO:0002188]	IPR001950;IPR005872;IPR036877;IPR050318	PF01253	3D-structure;Protein biosynthesis;Reference proteome;Translation regulation					EcoCyc:EG11128-MONOMER	EB1118	2.23067	0.0133957	-0.423021		P08245	P08245		NaN	NaN	NaN	NotSign	0	BUPid;BUPq
10.5148	10.1597	10.5084	10.2513	10.4964	10.197	P09053	AVTA_ECOLI	Valine--pyruvate aminotransferase (EC 2.6.1.66) (Alanine--valine transaminase) (Transaminase C)	417	avtA	avtA	avtA;b3572;JW5652		17	8	73	8	8	417	46.7	0	0	32.561	0	55	18	8	6	alpha-amino acid metabolic process [GO:1901605];D-alanine biosynthetic process [GO:0030632];L-alanine biosynthetic process [GO:0042852];L-valine biosynthetic process [GO:0009099]	L-valine:pyruvate transaminase activity [GO:0009042];pyridoxal phosphate binding [GO:0030170];transaminase activity [GO:0008483]	cytosol [GO:0005829]	alpha-amino acid metabolic process [GO:1901605];cytosol [GO:0005829];D-alanine biosynthetic process [GO:0030632];L-alanine biosynthetic process [GO:0042852];L-valine biosynthetic process [GO:0009099];L-valine:pyruvate transaminase activity [GO:0009042];pyridoxal phosphate binding [GO:0030170];transaminase activity [GO:0008483]	IPR004839;IPR015421;IPR015424;IPR050859	PF00155	Aminotransferase;Cytoplasm;Pyridoxal phosphate;Reference proteome;Transferase	EC=2.6.1.66;Reaction=L-valine + pyruvate = 3-methyl-2-oxobutanoate + L-alanine;Xref=Rhea:RHEA:22912, ChEBI:CHEBI:11851, ChEBI:CHEBI:15361, ChEBI:CHEBI:57762, ChEBI:CHEBI:57972			FUNCTION: Involved in the biosynthesis of alanine. {ECO:0000269|PubMed:13034817, ECO:0000269|PubMed:20729367}.	EcoCyc:VALINE-PYRUVATE-AMINOTRANSFER-MONOMER;MetaCyc:VALINE-PYRUVATE-AMINOTRANSFER-MONOMER	EB0105	2.22952	0.0134178	-0.30383		P09053	P09053		NaN	NaN	NaN	NotSign	0	BUPid;BUPq
6.90083	6.38299	6.88173	6.50603	6.90535	6.38823	P0AEV9	HYCI_ECOLI	Hydrogenase 3 maturation protease (EC 3.4.23.51) (HycI protease)	156	hycI	hycI	b2717;hycI;JW2687		11	1	18	1	1	156	17	0.00049	0.00047	6.722	0	12	6	1	1	protein processing [GO:0016485]	endopeptidase activity [GO:0004175];enzyme activator activity [GO:0008047]		endopeptidase activity [GO:0004175];enzyme activator activity [GO:0008047];protein processing [GO:0016485]	IPR000671;IPR004420;IPR023430	PF01750	3D-structure;Aspartyl protease;Direct protein sequencing;Hydrolase;Metal-binding;Nickel;Protease;Reference proteome	EC=3.4.23.51;Evidence={ECO:0000269|PubMed:10727938};Reaction=This enzyme specifically removes a 32-amino acid peptide from the C-terminus of the precursor of the large subunit of E.coli hydrogenase 3 by cleavage at the C-terminal side of Arg-537.			FUNCTION: Protease involved in the C-terminal processing of HycE, the large subunit of hydrogenase 3. {ECO:0000269|PubMed:10727938}.	EcoCyc:G7414-MONOMER;MetaCyc:G7414-MONOMER	EB3177	2.22825	0.0134438	-0.47022		P0AEV9	P0AEV9		NaN	NaN	NaN	NotSign	0	BUPid;BUPq
12.6002	12.2561	12.556	12.1533	12.5944	12.1157	P0A9T4	TAS_ECOLI	Protein tas	346	tas	tas	b2834;JW2802;tas;ygdS	ygdS	30	11	145	11	11	346	38.5	0	0	41.756	0	113	32	11	7	cellular response to amino acid starvation [GO:0034198]	alcohol dehydrogenase (NADP+) activity [GO:0008106]	cytosol [GO:0005829]	alcohol dehydrogenase (NADP+) activity [GO:0008106];cellular response to amino acid starvation [GO:0034198];cytosol [GO:0005829]	IPR020471;IPR023210;IPR036812;IPR050523	PF00248	3D-structure;NADP;Oxidoreductase;Reference proteome					EcoCyc:G7462-MONOMER	EB2898	2.2262	0.0134746	-0.408463		P0A9T4	P0A9T4		NaN	NaN	NaN	NotSign	0	BUPid;BUPq
11.9598	11.6426	11.9154	11.5325	11.9531	11.5159	P0A6P7	ENGB_ECOLI	Probable GTP-binding protein EngB	210	engB	engB	b3865;engB;JW5930;yihA	yihA	32	8	104	8	8	210	23.5	0	0	54.72	0	71	33	8	6	cell septum assembly [GO:0090529]	GTP binding [GO:0005525]	cytosol [GO:0005829]	cell septum assembly [GO:0090529];cytosol [GO:0005829];GTP binding [GO:0005525]	IPR006073;IPR019987;IPR027417;IPR030393	PF01926	3D-structure;Cell cycle;Cell division;GTP-binding;Magnesium;Metal-binding;Nucleotide-binding;Reference proteome;Septation				FUNCTION: Necessary for normal cell division and for the maintenance of normal septation. Depletion of this protein leads to a severe reduction in growth rate and to extensive filamentation, with a block beyond the stage of segregation. Essential for bacteria survival. {ECO:0000255|HAMAP-Rule:MF_00321, ECO:0000269|PubMed:10572302}.	EcoCyc:EG11203-MONOMER	EB1188	2.22565	0.0134746	-0.379093		P0A6P7	P0A6P7		NaN	NaN	NaN	NotSign	0	BUPid;BUPq
14.8168	14.5197	14.8362	14.4281	14.8269	14.4221	B1X6H0	RL4_ECODH	Large ribosomal subunit protein uL4 (50S ribosomal protein L4)	201	rplD	rplD	ECDH10B_3494;rplD		61	13	1080	13	13	201	22.1	0	0	113.47	0	763	317	13	11	translation [GO:0006412]	rRNA binding [GO:0019843];structural constituent of ribosome [GO:0003735]	ribosome [GO:0005840]	ribosome [GO:0005840];rRNA binding [GO:0019843];structural constituent of ribosome [GO:0003735];translation [GO:0006412]	IPR002136;IPR013005;IPR023574	PF00573	Ribonucleoprotein;Ribosomal protein;RNA-binding;rRNA-binding				FUNCTION: Forms part of the polypeptide exit tunnel. {ECO:0000255|HAMAP-Rule:MF_01328}.;FUNCTION: One of the primary rRNA binding proteins, this protein initially binds near the 5'-end of the 23S rRNA. It is important during the early stages of 50S assembly. It makes multiple contacts with different domains of the 23S rRNA in the assembled 50S subunit and ribosome. {ECO:0000255|HAMAP-Rule:MF_01328}.			2.22665	0.0134746	-0.370002		B1X6H0	B1X6H0	B1X6H0	0	0	1	NotSign	1	BUPid;BUPq;TDPid;TDPq
11.0615	11.2409	11.0748	11.1853	11.0013	11.1926	P0AF20	NAGC_ECOLI	DNA-binding transcriptional dual regulator NagC (N-acetylglucosamine repressor) (NagC repressor)	406	nagC	nagC	b0676;JW0662;nagC;nagR	nagR	26	9	75	9	9	406	44.5	0	0	30.07	0	65	10	9	3	regulation of DNA-templated transcription [GO:0006355]	DNA binding [GO:0003677];DNA-binding transcription factor activity [GO:0003700]		DNA binding [GO:0003677];DNA-binding transcription factor activity [GO:0003700];regulation of DNA-templated transcription [GO:0006355]	IPR000600;IPR000835;IPR036388;IPR036390;IPR043129;IPR049874	PF00480;PF01047	Activator;Carbohydrate metabolism;DNA-binding;Reference proteome;Repressor;Transcription;Transcription regulation				FUNCTION: Acts as a repressor of the nagEBACD operon and acts both as an activator and a repressor for the transcription of the glmSU operon (PubMed:7545108). Genetic interactions among priB, dam, lexA, nagC, polA, rdgB, rdgB, rep and uup link the PriA-PriB replication restart pathway to DNA double-strand break repair (PubMed:36326440). {ECO:0000269|PubMed:7545108}.	EcoCyc:PD00266	EB0630	2.22553	0.0134746	0.160404		P0AF20	P0AF20		NaN	NaN	NaN	NotSign	0	BUPid;BUPq
7.36561	7.17149	7.36069	7.06508	7.42838	7.04992	P23524	GLXK1_ECOLI	Glycerate 2-kinase (EC 2.7.1.165) (Glycerate kinase 1) (GK1)	381	garK	garK	b3124;garK;JW3093;yhaD	yhaD	7	3	11	3	3	381	39.1	0.00135	0.00131	4.295	0	11	NaN	3	NaN	D-galactarate catabolic process [GO:0046392];D-glucarate catabolic process [GO:0042838]	glycerate 2-kinase activity [GO:0043798];glycerate kinase activity [GO:0008887]		D-galactarate catabolic process [GO:0046392];D-glucarate catabolic process [GO:0042838];glycerate 2-kinase activity [GO:0043798];glycerate kinase activity [GO:0008887]	IPR004381;IPR018193;IPR018197;IPR036129	PF02595	ATP-binding;Kinase;Nucleotide-binding;Reference proteome;Transferase	EC=2.7.1.165;Evidence={ECO:0000269|PubMed:9772162};PhysiologicalDirection=left-to-right;Reaction=(R)-glycerate + ATP = (2R)-2-phosphoglycerate + ADP + H(+);Xref=Rhea:RHEA:27377, ChEBI:CHEBI:15378, ChEBI:CHEBI:16659, ChEBI:CHEBI:30616, ChEBI:CHEBI:58289, ChEBI:CHEBI:456216;Xref=Rhea:RHEA:27378			FUNCTION: Catalyzes the transfer of the phosphate group from adenosine triphosphate (ATP) to (R)-glycerate to form (2R)-2-phosphoglycerate, an enzymatic step in (L)-glucarate/galactarate catabolic pathway. {ECO:0000269|PubMed:9772162}.	EcoCyc:GKI-MONOMER;MetaCyc:GKI-MONOMER	EB1162	2.22207	0.0135689	-0.2894		P23524	P23524		NaN	NaN	NaN	NotSign	0	BUPid;BUPq
14.0032	13.7454	13.9262	13.7657	14.0004	13.7851	B1XB85	TPIS_ECODH	Triosephosphate isomerase (TIM) (TPI) (EC 5.3.1.1) (Triose-phosphate isomerase)	255	tpiA	tpiA	ECDH10B_4108;tpiA		55	11	600	11	11	255	27	0	0	66.468	0	438	162	11	9	gluconeogenesis [GO:0006094];glyceraldehyde-3-phosphate biosynthetic process [GO:0046166];glycerol catabolic process [GO:0019563];glycolytic process [GO:0006096]	triose-phosphate isomerase activity [GO:0004807]	cytosol [GO:0005829]	cytosol [GO:0005829];gluconeogenesis [GO:0006094];glyceraldehyde-3-phosphate biosynthetic process [GO:0046166];glycerol catabolic process [GO:0019563];glycolytic process [GO:0006096];triose-phosphate isomerase activity [GO:0004807]	IPR000652;IPR013785;IPR020861;IPR022896;IPR035990	PF00121	3D-structure;Cytoplasm;Gluconeogenesis;Glycolysis;Isomerase	EC=5.3.1.1;Evidence={ECO:0000255|HAMAP-Rule:MF_00147};Reaction=D-glyceraldehyde 3-phosphate = dihydroxyacetone phosphate;Xref=Rhea:RHEA:18585, ChEBI:CHEBI:57642, ChEBI:CHEBI:59776	Carbohydrate biosynthesis;Carbohydrate degradation;D-glyceraldehyde 3-phosphate from glycerone phosphate: step 1/1. {ECO:0000255|HAMAP-Rule:MF_00147}.;gluconeogenesis. {ECO:0000255|HAMAP-Rule:MF_00147}.;glycolysis		FUNCTION: Involved in the gluconeogenesis. Catalyzes stereospecifically the conversion of dihydroxyacetone phosphate (DHAP) to D-glyceraldehyde-3-phosphate (G3P). {ECO:0000255|HAMAP-Rule:MF_00147}.			2.22131	0.0135791	-0.211165		B1XB85	B1XB85		NaN	NaN	NaN	NotSign	0	BUPid;BUPq
11.4719	11.4161	11.5083	11.3975	11.4972	11.4051	P76506	MLAA_ECOLI	Intermembrane phospholipid transport system lipoprotein MlaA	251	mlaA	mlaA	b2346;JW2343;mlaA;vacJ	vacJ	19	5	102	5	5	251	28	0	0	28.335	0	80	22	5	5	intermembrane phospholipid transfer [GO:0120010]		cell outer membrane [GO:0009279]	cell outer membrane [GO:0009279];intermembrane phospholipid transfer [GO:0120010]	IPR007428	PF04333	3D-structure;Cell outer membrane;Lipoprotein;Membrane;Palmitate;Reference proteome;Signal				FUNCTION: Involved in a phospholipid transport pathway that maintains lipid asymmetry in the outer membrane by retrograde trafficking of phospholipids from the outer membrane to the inner membrane. {ECO:0000269|PubMed:19383799}.	EcoCyc:G7216-MONOMER	EB4024	2.2201	0.0136036	-0.0862246		P76506	P76506		NaN	NaN	NaN	NotSign	0	BUPid;BUPq
8.0089	8.43571	8.02109	8.3293	8.03088	8.41679	P24193	HYPE_ECOLI	Carbamoyl dehydratase HypE (EC 4.2.1.-) (Hydrogenase maturation factor HypE)	336	hypE	hypE	b2730;hypE;JW2700		11	3	10	3	3	336	35.1	0.0005	0.00049	7.952	0	10	NaN	3	NaN	protein maturation [GO:0051604];protein-containing complex assembly [GO:0065003]		ATPase complex [GO:1904949]	ATPase complex [GO:1904949];protein maturation [GO:0051604];protein-containing complex assembly [GO:0065003]	IPR010918;IPR011854;IPR016188;IPR036676;IPR036921	PF00586;PF02769	3D-structure;Direct protein sequencing;Lyase;Reference proteome	Evidence={ECO:0000269|PubMed:12586941, ECO:0000269|PubMed:15291820};Reaction=C-terminal S-carboxamide-L-cysteinyl-[HypE protein] + ATP = C-terminal S-cyanate-L-cysteinyl-[HypE protein] + ADP + phosphate + H(+);Xref=Rhea:RHEA:55644, Rhea:RHEA-COMP:14247, Rhea:RHEA-COMP:14248, ChEBI:CHEBI:15378, ChEBI:CHEBI:30616, ChEBI:CHEBI:43474, ChEBI:CHEBI:139126, ChEBI:CHEBI:139127, ChEBI:CHEBI:456216	[NiFe] hydrogenase maturation. {ECO:0000305}.;Protein modification		FUNCTION: Involved in the maturation of [NiFe] hydrogenases. Along with HypF, it catalyzes the synthesis of the CN ligands of the active site iron of [NiFe]-hydrogenases. HypE catalyzes the ATP-dependent dehydration of the carboxamido group attached to its C-terminal cysteine to a cyano group (PubMed:12586941, PubMed:15291820). The cyano group is then transferred from HypE to the HypC-HypD complex or the HybG-HypD complex (PubMed:15504408). {ECO:0000269|PubMed:12586941, ECO:0000269|PubMed:15291820, ECO:0000269|PubMed:15504408}.	EcoCyc:EG10487-MONOMER;MetaCyc:EG10487-MONOMER	EB0482	2.21724	0.01368	0.373647		P24193	P24193		NaN	NaN	NaN	NotSign	0	BUPid;BUPq
9.83772	10.8001	10.0838	10.7584	9.97762	10.7959	P09394	GLPQ_ECOLI	Glycerophosphodiester phosphodiesterase, periplasmic (Glycerophosphoryl diester phosphodiesterase, periplasmic) (EC 3.1.4.46)	358	glpQ	glpQ	b2239;glpQ;JW2233		22	8	64	8	8	358	40.8	0	0	29.386	0	49	15	8	4	glycerophospholipid catabolic process [GO:0046475]	calcium ion binding [GO:0005509];glycerophosphodiester phosphodiesterase activity [GO:0008889];metal ion binding [GO:0046872]	periplasmic space [GO:0042597]	calcium ion binding [GO:0005509];glycerophosphodiester phosphodiesterase activity [GO:0008889];glycerophospholipid catabolic process [GO:0046475];metal ion binding [GO:0046872];periplasmic space [GO:0042597]	IPR017946;IPR030395	PF03009	3D-structure;Calcium;Direct protein sequencing;Glycerol metabolism;Hydrolase;Metal-binding;Periplasm;Reference proteome;Signal	EC=3.1.4.46;Evidence={ECO:0000269|PubMed:2829735};Reaction=a sn-glycero-3-phosphodiester + H2O = an alcohol + sn-glycerol 3-phosphate + H(+);Xref=Rhea:RHEA:12969, ChEBI:CHEBI:15377, ChEBI:CHEBI:15378, ChEBI:CHEBI:30879, ChEBI:CHEBI:57597, ChEBI:CHEBI:83408			FUNCTION: Glycerophosphodiester phosphodiesterase hydrolyzes glycerophosphodiesters into glycerol-3-phosphate (G3P) and the corresponding alcohol. {ECO:0000269|PubMed:2829735}.	EcoCyc:GLYCPDIESTER-PERI-MONOMER;MetaCyc:GLYCPDIESTER-PERI-MONOMER	EB0394	2.21631	0.0136959	0.818395	A_G	P09394	P09394		NaN	NaN	NaN	A_G	0	BUPid;BUPq
10.3188	9.91422	10.3007	9.97371	10.1929	9.96603	P37645	YHJG_ECOLI	AsmA family protein YhjG	686	yhjG	yhjG	b3524;JW3492;yhjF;yhjG	yhjF	15	9	54	9	9	686	74.4	0	0	17.776	0	50	4	9	2	regulation of protein targeting to membrane [GO:0090313]		plasma membrane [GO:0005886]	plasma membrane [GO:0005886];regulation of protein targeting to membrane [GO:0090313]	IPR007844;IPR052894	PF05170	Cell inner membrane;Cell membrane;Membrane;Reference proteome;Transmembrane;Transmembrane helix					EcoCyc:EG12251-MONOMER	EB2161	2.21346	0.0137725	-0.31947		P37645	P37645		NaN	NaN	NaN	NotSign	0	BUPid;BUPq
11.5027	11.2847	11.4877	11.2113	11.5244	11.1846	P0ACX5	FUMD_ECOLI	Fumarase D (EC 4.2.1.2)	69	fumD	fumD	b1675;fumD;JW1665;ydhZ	ydhZ	62	5	78	5	5	69	7.9	0	0	14.352	0	59	19	5	3		fumarate hydratase activity [GO:0004333]		fumarate hydratase activity [GO:0004333]	IPR024493	PF10965	Lyase;Reference proteome	EC=4.2.1.2;Evidence={ECO:0000269|PubMed:27941785};Reaction=(S)-malate = fumarate + H2O;Xref=Rhea:RHEA:12460, ChEBI:CHEBI:15377, ChEBI:CHEBI:15589, ChEBI:CHEBI:29806			FUNCTION: In vitro catalyzes the addition of water to fumarate, forming malate. Cannot catalyze the reverse reaction. Cannot use the cis-isomer maleate as substrate. {ECO:0000269|PubMed:27941785}.	EcoCyc:G6903-MONOMER;MetaCyc:G6903-MONOMER	EB3718	2.20946	0.0138725	-0.278052		P0ACX5	P0ACX5	P0ACX5	0	0	1	NotSign	1	BUPid;BUPq;TDPid;TDPq
10.2875	10.0287	10.3215	10.0313	10.2497	10.0257	B1XF75	TUS_ECODH	DNA replication terminus site-binding protein (Ter-binding protein)	309	tus	tus	ECDH10B_1743;tus		24	6	29	6	6	309	35.8	0	0	16.47	0	29	NaN	6	NaN	DNA replication termination [GO:0006274]	DNA binding [GO:0003677]	cytoplasm [GO:0005737]	cytoplasm [GO:0005737];DNA binding [GO:0003677];DNA replication termination [GO:0006274]	IPR008865;IPR036381;IPR036384	PF05472	Cytoplasm;DNA replication;DNA-binding				FUNCTION: Trans-acting protein required for termination of DNA replication. Binds to DNA replication terminator sequences (terA to terF) to prevent the passage of replication forks. The termination efficiency will be affected by the affinity of this protein for the terminator sequence. {ECO:0000255|HAMAP-Rule:MF_00483}.			2.2097	0.0138725	-0.257624		B1XF75	B1XF75		NaN	NaN	NaN	NotSign	0	BUPid;BUPq
10.554	11.2627	10.5818	11.0873	10.5018	11.0564	B1XGB0	ALLB_ECODH	Allantoinase (EC 3.5.2.5) (Allantoin-utilizing enzyme)	453	allB	allB	allB;ECDH10B_0468		31	13	114	13	13	453	49.6	0	0	52.543	0	90	24	13	6	allantoin catabolic process [GO:0000256];purine nucleobase catabolic process [GO:0006145]	allantoinase activity [GO:0004038];cobalt ion binding [GO:0050897];zinc ion binding [GO:0008270]	cytoplasm [GO:0005737]	allantoin catabolic process [GO:0000256];allantoinase activity [GO:0004038];cobalt ion binding [GO:0050897];cytoplasm [GO:0005737];purine nucleobase catabolic process [GO:0006145];zinc ion binding [GO:0008270]	IPR006680;IPR011059;IPR017593;IPR032466;IPR047604;IPR050138	PF01979	Hydrolase;Metal-binding;Purine metabolism;Zinc	EC=3.5.2.5;Evidence={ECO:0000255|HAMAP-Rule:MF_01645};Reaction=(S)-allantoin + H2O = allantoate + H(+);Xref=Rhea:RHEA:17029, ChEBI:CHEBI:15377, ChEBI:CHEBI:15378, ChEBI:CHEBI:15678, ChEBI:CHEBI:17536	(S)-allantoin degradation;allantoate from (S)-allantoin: step 1/1. {ECO:0000255|HAMAP-Rule:MF_01645}.;Nitrogen metabolism		FUNCTION: Catalyzes the conversion of allantoin (5-ureidohydantoin) to allantoic acid by hydrolytic cleavage of the five-member hydantoin ring. {ECO:0000255|HAMAP-Rule:MF_01645}.			2.20898	0.013874	0.58959	A_G	B1XGB0	B1XGB0		NaN	NaN	NaN	A_G	0	BUPid;BUPq
10.595	10.2657	10.6839	10.0847	10.5594	10.0656	P27305	GLUQ_ECOLI	Glutamyl-Q tRNA(Asp) synthetase (Glu-Q-RSs) (EC 6.1.1.-)	308	gluQ	gluQ	b0144;gluQ;JW5892;yadB	yadB	15	4	30	4	4	308	34.8	0	0	10.831	0	26	4	4	1	glutamyl-tRNA aminoacylation [GO:0006424];tRNA wobble base modification [GO:0002097]	ATP binding [GO:0005524];glutamate-tRNA ligase activity [GO:0004818];zinc ion binding [GO:0008270]	cytosol [GO:0005829]	ATP binding [GO:0005524];cytosol [GO:0005829];glutamate-tRNA ligase activity [GO:0004818];glutamyl-tRNA aminoacylation [GO:0006424];tRNA wobble base modification [GO:0002097];zinc ion binding [GO:0008270]	IPR000924;IPR014729;IPR020058;IPR022380;IPR049940	PF00749	3D-structure;Aminoacyl-tRNA synthetase;ATP-binding;Ligase;Metal-binding;Nucleotide-binding;Reference proteome;Zinc				FUNCTION: Catalyzes the tRNA-independent activation of glutamate in presence of ATP and the subsequent transfer of glutamate onto tRNA(Asp). Glutamate is transferred on the 2-amino-5-(4,5-dihydroxy-2-cyclopenten-1-yl) moiety of the queuosine in position 34 of the tRNA(Asp), the wobble position of the QUC anticodon. Does not transfer glutamate to either tRNA(Glu) or tRNA(Gln). The incapacity of the glutamylated tRNA(Asp) to bind elongation factor Tu suggests that it is not involved in ribosomal protein biosynthesis. {ECO:0000269|PubMed:15096594, ECO:0000269|PubMed:15096612, ECO:0000269|PubMed:15150343}.	EcoCyc:EG11362-MONOMER;MetaCyc:EG11362-MONOMER	EB1337	2.20807	0.0138897	-0.474103		P27305	P27305		NaN	NaN	NaN	NotSign	0	BUPid;BUPq
13.491	13.3003	13.4773	13.2734	13.476	13.2317	C4ZVM2	AROC_ECOBW	Chorismate synthase (CS) (EC 4.2.3.5) (5-enolpyruvylshikimate-3-phosphate phospholyase)	361	aroC	aroC	aroC;BWG_2103		45	13	302	13	13	361	39.1	0	0	64.454	0	228	74	13	9	aromatic amino acid family biosynthetic process [GO:0009073];chorismate biosynthetic process [GO:0009423]	chorismate synthase activity [GO:0004107];FMN binding [GO:0010181]	cytosol [GO:0005829]	aromatic amino acid family biosynthetic process [GO:0009073];chorismate biosynthetic process [GO:0009423];chorismate synthase activity [GO:0004107];cytosol [GO:0005829];FMN binding [GO:0010181]	IPR000453;IPR020541;IPR035904	PF01264	Amino-acid biosynthesis;Aromatic amino acid biosynthesis;FAD;Flavoprotein;FMN;Lyase;NADP	EC=4.2.3.5;Evidence={ECO:0000255|HAMAP-Rule:MF_00300};Reaction=5-O-(1-carboxyvinyl)-3-phosphoshikimate = chorismate + phosphate;Xref=Rhea:RHEA:21020, ChEBI:CHEBI:29748, ChEBI:CHEBI:43474, ChEBI:CHEBI:57701	chorismate biosynthesis;chorismate from D-erythrose 4-phosphate and phosphoenolpyruvate: step 7/7. {ECO:0000255|HAMAP-Rule:MF_00300}.;Metabolic intermediate biosynthesis		FUNCTION: Catalyzes the anti-1,4-elimination of the C-3 phosphate and the C-6 proR hydrogen from 5-enolpyruvylshikimate-3-phosphate (EPSP) to yield chorismate, which is the branch point compound that serves as the starting substrate for the three terminal pathways of aromatic amino acid biosynthesis. This reaction introduces a second double bond into the aromatic ring system. {ECO:0000255|HAMAP-Rule:MF_00300}.			2.20584	0.0139335	-0.212949		C4ZVM2	C4ZVM2		NaN	NaN	NaN	NotSign	0	BUPid;BUPq
9.65379	9.93511	9.53276	10.1219	9.64071	10.1201	P0ADX7	YHHA_ECOLI	Uncharacterized protein YhhA (ORFQ)	146	yhhA	yhhA	b3448;JW3413;yhhA		31	4	42	4	4	146	16.6	0	0	18.203	0	34	8	4	3					IPR020158	PF10956	Reference proteome;Signal					EcoCyc:EG11184-MONOMER	EB1171	2.20604	0.0139335	0.449948		P0ADX7	P0ADX7	P0ADX7	0	1	5	NotSign	6	BUPid;BUPq;TDPid;TDPq
11.2009	11.027	11.2399	10.9299	11.2332	10.9509	B1XC00	DCUP_ECODH	Uroporphyrinogen decarboxylase (UPD) (URO-D) (EC 4.1.1.37)	354	hemE	hemE	ECDH10B_4186;hemE		39	10	128	10	10	354	39.2	0	0	42.923	0	107	21	10	5	heme biosynthetic process [GO:0006783]	uroporphyrinogen decarboxylase activity [GO:0004853]	cytosol [GO:0005829]	cytosol [GO:0005829];heme biosynthetic process [GO:0006783];uroporphyrinogen decarboxylase activity [GO:0004853]	IPR000257;IPR006361;IPR038071	PF01208	Cytoplasm;Decarboxylase;Lyase;Porphyrin biosynthesis	EC=4.1.1.37;Evidence={ECO:0000255|HAMAP-Rule:MF_00218};Reaction=uroporphyrinogen III + 4 H(+) = coproporphyrinogen III + 4 CO2;Xref=Rhea:RHEA:19865, ChEBI:CHEBI:15378, ChEBI:CHEBI:16526, ChEBI:CHEBI:57308, ChEBI:CHEBI:57309	coproporphyrinogen-III from 5-aminolevulinate: step 4/4. {ECO:0000255|HAMAP-Rule:MF_00218}.;Porphyrin-containing compound metabolism;protoporphyrin-IX biosynthesis		FUNCTION: Catalyzes the decarboxylation of four acetate groups of uroporphyrinogen-III to yield coproporphyrinogen-III. {ECO:0000255|HAMAP-Rule:MF_00218}.			2.20289	0.0139951	-0.255404		B1XC00	B1XC00		NaN	NaN	NaN	NotSign	0	BUPid;BUPq
17.2326	17.3611	17.2779	17.3561	17.2698	17.4072	P02931	OMPF_ECOLI	Outer membrane porin F (Outer membrane protein 1A) (Outer membrane protein B) (Outer membrane protein F) (Outer membrane protein IA) (Porin OmpF)	362	ompF	ompF	b0929;cmlB;coa;cry;JW0912;ompF;tolF	cmlB;coa;cry;tolF	56	20	4453	19	19	362	39.3	0	0	211.406	2	2981	1472	20	16	monoatomic ion transmembrane transport [GO:0034220];protein homotrimerization [GO:0070207]	colicin transmembrane transporter activity [GO:0042912];disordered domain specific binding [GO:0097718];identical protein binding [GO:0042802];lipid binding [GO:0008289];lipopolysaccharide binding [GO:0001530];monoatomic ion channel activity [GO:0005216];porin activity [GO:0015288]	cell outer membrane [GO:0009279];membrane [GO:0016020];monoatomic ion channel complex [GO:0034702];pore complex [GO:0046930]	cell outer membrane [GO:0009279];colicin transmembrane transporter activity [GO:0042912];disordered domain specific binding [GO:0097718];identical protein binding [GO:0042802];lipid binding [GO:0008289];lipopolysaccharide binding [GO:0001530];membrane [GO:0016020];monoatomic ion channel activity [GO:0005216];monoatomic ion channel complex [GO:0034702];monoatomic ion transmembrane transport [GO:0034220];pore complex [GO:0046930];porin activity [GO:0015288];protein homotrimerization [GO:0070207]	IPR001702;IPR001897;IPR013793;IPR023614;IPR033900;IPR050298	PF00267	3D-structure;Cell outer membrane;Direct protein sequencing;Ion transport;Membrane;Porin;Protein transport;Reference proteome;Signal;Transmembrane;Transmembrane beta strand;Transport				FUNCTION: (Microbial infection) A mixed OmpC-OmpF heterotrimer is the outer membrane receptor for toxin CdiA-EC536 (ECL_04451);FUNCTION: (Microbial infection) It is also a receptor for the bacteriophage T2. Is the major receptor for colicin E5 (Probable). {ECO:0000305|PubMed:27723824}.;FUNCTION: (Microbial infection) Probably translocates colicin E3 (and other A-type colicins) across the outer membrane (PubMed:18636093). {ECO:0000269|PubMed:18636093}.;FUNCTION: Forms pores that allow passive diffusion of small molecules across the outer membrane. {ECO:0000305|PubMed:19721064}.;polymorphisms in extracellular loops 4 and 5 of OmpC confer susceptibility to CdiA-EC536-mediated toxicity. {ECO:0000269|PubMed:27723824}.	EcoCyc:EG10671-MONOMER;MetaCyc:EG10671-MONOMER	EB0665	2.20338	0.0139951	0.114734		P02931	P02931		NaN	NaN	NaN	NotSign	0	BUPid;BUPq
11.582	11.9304	11.5467	11.8164	11.5819	11.8734	P04128	FIMA1_ECOLI	Type-1 fimbrial protein, A chain (Type-1A pilin)	182	fimA	fimA	b4314;fimA;JW4277;pilA	pilA	29	3	166	3	3	182	18.1	0	0	27.015	0	125	41	3	3	cell adhesion [GO:0007155];cell adhesion involved in single-species biofilm formation [GO:0043709]	identical protein binding [GO:0042802]	pilus [GO:0009289]	cell adhesion [GO:0007155];cell adhesion involved in single-species biofilm formation [GO:0043709];identical protein binding [GO:0042802];pilus [GO:0009289]	IPR000259;IPR008966;IPR036937;IPR050263	PF00419	3D-structure;Disulfide bond;Fimbrium;Reference proteome;Signal				FUNCTION: Fimbriae (also called pili), polar filaments radiating from the surface of the bacterium to a length of 0.5-1.5 micrometers and numbering 100-300 per cell, enable bacteria to colonize the epithelium of specific host organs.	EcoCyc:EG10308-MONOMER	EB0304	2.20251	0.0139951	0.303205		P04128	P04128		NaN	NaN	NaN	NotSign	0	BUPid;BUPq
11.0648	11.5702	11.0615	11.7131	11.0636	11.7157	C4ZTN8	TREA_ECOBW	Periplasmic trehalase (EC 3.2.1.28) (Alpha,alpha-trehalase) (Alpha,alpha-trehalose glucohydrolase)	565	treA	treA	BWG_1022;treA		21	9	115	9	9	565	63.6	0	0	46.041	0	84	31	9	8	cellular hyperosmotic response [GO:0071474];trehalose catabolic process [GO:0005993]	alpha,alpha-trehalase activity [GO:0004555]	periplasmic space [GO:0042597]	alpha,alpha-trehalase activity [GO:0004555];cellular hyperosmotic response [GO:0071474];periplasmic space [GO:0042597];trehalose catabolic process [GO:0005993]	IPR001661;IPR008928;IPR012341;IPR018232;IPR023720	PF01204	Glycosidase;Hydrolase;Periplasm;Signal	EC=3.2.1.28;Evidence={ECO:0000255|HAMAP-Rule:MF_01060};Reaction=alpha,alpha-trehalose + H2O = alpha-D-glucose + beta-D-glucose;Xref=Rhea:RHEA:32675, ChEBI:CHEBI:15377, ChEBI:CHEBI:15903, ChEBI:CHEBI:16551, ChEBI:CHEBI:17925			FUNCTION: Provides the cells with the ability to utilize trehalose at high osmolarity by splitting it into glucose molecules that can subsequently be taken up by the phosphotransferase-mediated uptake system. {ECO:0000255|HAMAP-Rule:MF_01060}.			2.20223	0.0139951	0.603038	A_G	C4ZTN8	C4ZTN8		NaN	NaN	NaN	A_G	0	BUPid;BUPq
5.934	5.64158	5.86768	5.44888	6.01053	5.55504	P0AE28	AROM_ECOLI	Protein AroM	225	aroM	aroM	aroM;b0390;JW0381		7	1	13	1	1	225	24.9	0.00383	0.00494	2.986	0	9	4	1	1		racemase and epimerase activity, acting on amino acids and derivatives [GO:0016855]		racemase and epimerase activity, acting on amino acids and derivatives [GO:0016855]	IPR001920;IPR010843	PF07302	Reference proteome				FUNCTION: This protein of unknown function is encoded by a gene that cotranscribes with the aroL gene, which codes for shikimate kinase II.	EcoCyc:EG10083-MONOMER	EB0081	2.2	0.0140533	-0.388897		P0AE28	P0AE28		NaN	NaN	NaN	NotSign	0	BUPid;BUPq
10.7921	10.4204	10.7419	10.5472	10.7162	10.4585	P77307	FETB_ECOLI	Probable iron export permease protein FetB	259	fetB	fetB	b0491;fetB;JW5066;ybbM	ybbM	11	3	12	3	3	259	28.1	0.0005	0.00049	7.813	0	12	NaN	3	NaN	intracellular iron ion homeostasis [GO:0006879]		plasma membrane [GO:0005886]	intracellular iron ion homeostasis [GO:0006879];plasma membrane [GO:0005886]	IPR005226;IPR056728	PF03649	Cell inner membrane;Cell membrane;Ion transport;Iron;Iron transport;Membrane;Reference proteome;Transmembrane;Transmembrane helix;Transport				FUNCTION: Part of the ABC transporter complex FetAB, which is probably involved in iron export and enhances resistance to H(2)O(2)-mediated oxidative stress. Probably responsible for the translocation of the substrate across the membrane. {ECO:0000269|PubMed:24038693}.	EcoCyc:G6267-MONOMER	EB3048	2.19652	0.0141468	-0.274711		P77307	P77307		NaN	NaN	NaN	NotSign	0	BUPid;BUPq
12.4145	12.1544	12.4112	12.2047	12.3959	12.2248	C4ZS48	YCFP_ECOBW	UPF0227 protein YcfP	180	ycfP	ycfP	BWG_0956;ycfP		32	5	125	5	5	180	21.2	0	0	33.299	0	91	34	5	4					IPR008886;IPR022987;IPR029058	PF05728								2.19628	0.0141468	-0.212528		C4ZS48	C4ZS48		NaN	NaN	NaN	NotSign	0	BUPid;BUPq
11.789	11.3787	11.7863	11.2723	11.7916	11.2498	B1X9X2	ASNA_ECODH	Aspartate--ammonia ligase (EC 6.3.1.1) (Asparagine synthetase A)	330	asnA	asnA	asnA;ECDH10B_3932		38	11	203	11	11	330	36.6	0	0	57.606	0	149	54	11	9	L-asparagine biosynthetic process [GO:0070981]	aspartate-ammonia ligase activity [GO:0004071];ATP binding [GO:0005524]	cytosol [GO:0005829]	aspartate-ammonia ligase activity [GO:0004071];ATP binding [GO:0005524];cytosol [GO:0005829];L-asparagine biosynthetic process [GO:0070981]	IPR004618;IPR006195;IPR045864	PF03590	Amino-acid biosynthesis;Asparagine biosynthesis;ATP-binding;Cytoplasm;Ligase;Nucleotide-binding	EC=6.3.1.1;Evidence={ECO:0000255|HAMAP-Rule:MF_00555};Reaction=L-aspartate + NH4(+) + ATP = L-asparagine + AMP + diphosphate + H(+);Xref=Rhea:RHEA:11372, ChEBI:CHEBI:15378, ChEBI:CHEBI:28938, ChEBI:CHEBI:29991, ChEBI:CHEBI:30616, ChEBI:CHEBI:33019, ChEBI:CHEBI:58048, ChEBI:CHEBI:456215	Amino-acid biosynthesis;L-asparagine biosynthesis;L-asparagine from L-aspartate (ammonia route): step 1/1. {ECO:0000255|HAMAP-Rule:MF_00555}.					2.18794	0.0143788	-0.488704	G_A	B1X9X2	B1X9X2		NaN	NaN	NaN	G_A	0	BUPid;BUPq
7.86925	7.71892	7.83971	7.68603	7.8008	7.64426	P77485	CUSS_ECOLI	Sensor histidine kinase CusS (EC 2.7.13.3)	480	cusS	cusS	b0570;cusS;JW5082;ybcZ	ybcZ	16	7	41	7	7	480	53.7	0	0	15.802	0	39	2	7	1	cellular response to copper ion [GO:0071280];cellular response to silver ion [GO:0071292];peptidyl-histidine phosphorylation [GO:0018106];phosphorelay signal transduction system [GO:0000160];signal transduction [GO:0007165]	metal ion binding [GO:0046872];phosphorelay sensor kinase activity [GO:0000155];protein histidine kinase activity [GO:0004673]	membrane [GO:0016020];plasma membrane [GO:0005886]	cellular response to copper ion [GO:0071280];cellular response to silver ion [GO:0071292];membrane [GO:0016020];metal ion binding [GO:0046872];peptidyl-histidine phosphorylation [GO:0018106];phosphorelay sensor kinase activity [GO:0000155];phosphorelay signal transduction system [GO:0000160];plasma membrane [GO:0005886];protein histidine kinase activity [GO:0004673];signal transduction [GO:0007165]	IPR003594;IPR003660;IPR003661;IPR004358;IPR005467;IPR006290;IPR036097;IPR036890;IPR048590;IPR050428	PF00512;PF00672;PF02518;PF21085	3D-structure;ATP-binding;Cell inner membrane;Cell membrane;Copper;Kinase;Membrane;Nucleotide-binding;Phosphoprotein;Reference proteome;Transferase;Transmembrane;Transmembrane helix;Two-component regulatory system	EC=2.7.13.3;Evidence={ECO:0000305|PubMed:15522865};Reaction=ATP + protein L-histidine = ADP + protein N-phospho-L-histidine.			FUNCTION: Member of the two-component regulatory system CusS/CusR involved in response to copper and silver. Acts as a copper/silver ion sensor. Activates CusR by phosphorylation. {ECO:0000269|PubMed:11004187, ECO:0000269|PubMed:11283292, ECO:0000269|PubMed:11399769, ECO:0000269|PubMed:15522865, ECO:0000269|PubMed:22348296}.	EcoCyc:G6318-MONOMER;MetaCyc:G6318-MONOMER	EB3406	2.18803	0.0143788	-0.153515		P77485	P77485		NaN	NaN	NaN	NotSign	0	BUPid;BUPq
9.15841	9.04806	9.12245	9.01336	9.19179	8.99597	P0ACV0	LPXL_ECOLI	Lipid A biosynthesis lauroyltransferase (EC 2.3.1.241) (Kdo(2)-lipid IV(A) lauroyltransferase)	306	lpxL	lpxL	b1054;htrB;JW1041;lpxL;waaM	htrB;waaM	7	3	14	3	3	306	35.4	0	0	10.53	0	10	4	3	1	Kdo2-lipid A biosynthetic process [GO:0036104];lipid A biosynthetic process [GO:0009245];lipopolysaccharide biosynthetic process [GO:0009103];response to stress [GO:0006950]	acyltransferase activity [GO:0016746];Kdo2-lipid IVA acyltransferase activity [GO:0008913];transferase activity [GO:0016740]	membrane [GO:0016020];plasma membrane [GO:0005886]	acyltransferase activity [GO:0016746];Kdo2-lipid A biosynthetic process [GO:0036104];Kdo2-lipid IVA acyltransferase activity [GO:0008913];lipid A biosynthetic process [GO:0009245];lipopolysaccharide biosynthetic process [GO:0009103];membrane [GO:0016020];plasma membrane [GO:0005886];response to stress [GO:0006950];transferase activity [GO:0016740]	IPR004960;IPR011920	PF03279	Acyltransferase;Cell inner membrane;Cell membrane;Lipopolysaccharide biosynthesis;Membrane;Reference proteome;Transferase;Transmembrane;Transmembrane helix	EC=2.3.1.241;Evidence={ECO:0000255|HAMAP-Rule:MF_01942, ECO:0000269|PubMed:18656959};Reaction=dodecanoyl-[ACP] + alpha-Kdo-(2->4)-alpha-Kdo-(2->6)-lipid IVA (E. coli) = alpha-Kdo-(2->4)-alpha-Kdo-(2->6)-(dodecanoyl)-lipid IVA (E. coli) + holo-[ACP];Xref=Rhea:RHEA:28442, Rhea:RHEA-COMP:9644, Rhea:RHEA-COMP:9685, ChEBI:CHEBI:60365, ChEBI:CHEBI:61524, ChEBI:CHEBI:64479, ChEBI:CHEBI:65264	Bacterial outer membrane biogenesis;Glycolipid biosynthesis;KDO(2)-lipid A biosynthesis;KDO(2)-lipid A from CMP-3-deoxy-D-manno-octulosonate and lipid IV(A): step 3/4. {ECO:0000255|HAMAP-Rule:MF_01942, ECO:0000269|PubMed:18656959, ECO:0000269|PubMed:2203778, ECO:0000269|PubMed:8662613}.;lipopolysaccharide biosynthesis. {ECO:0000255|HAMAP-Rule:MF_01942, ECO:0000269|PubMed:18656959, ECO:0000269|PubMed:2203778, ECO:0000269|PubMed:8662613}.		FUNCTION: Catalyzes the transfer of laurate from lauroyl-[acyl-carrier-protein] (ACP) to Kdo(2)-lipid IV(A) to form Kdo(2)-(lauroyl)-lipid IV(A). Has 10 fold selectivity for lauroyl-ACP over myristoyl-ACP. In vitro, can also catalyze a slow second acylation reaction leading to the formation of Kdo(2)-(dilauroyl)-lipid IV(A). {ECO:0000269|PubMed:18656959, ECO:0000269|PubMed:2203778, ECO:0000269|PubMed:8662613}.	EcoCyc:LAUROYLACYLTRAN-MONOMER;MetaCyc:LAUROYLACYLTRAN-MONOMER	EB0459	2.18811	0.0143788	-0.138422		P0ACV0	P0ACV0		NaN	NaN	NaN	NotSign	0	BUPid;BUPq
11.3908	11.165	11.4165	11.2373	11.3326	11.2169	B1X776	GLGX_ECODH	Glycogen debranching enzyme (EC 3.2.1.196) (Limit dextrin alpha-1,6-maltotetraose-hydrolase)	657	glgX	glgX	ECDH10B_3605;glgX		16	8	73	8	8	657	73.5	0	0	36.458	0	58	15	8	5	glycogen catabolic process [GO:0005980]	amylo-alpha-1,6-glucosidase activity [GO:0004135];limit dextrin alpha-1,6-maltotetraose-hydrolase activity [GO:0120549]		amylo-alpha-1,6-glucosidase activity [GO:0004135];glycogen catabolic process [GO:0005980];limit dextrin alpha-1,6-maltotetraose-hydrolase activity [GO:0120549]	IPR004193;IPR006047;IPR011837;IPR013780;IPR013783;IPR014756;IPR017853;IPR022844;IPR040784;IPR044505	PF00128;PF02922;PF18390	Carbohydrate metabolism;Glycogen metabolism;Glycosidase;Hydrolase	EC=3.2.1.196;Evidence={ECO:0000255|HAMAP-Rule:MF_01248};Reaction=Hydrolysis of (1->6)-alpha-D-glucosidic linkages to branches with degrees of polymerization of three or four glucose residues in limit dextrin.	Glycan degradation;glycogen degradation. {ECO:0000255|HAMAP-Rule:MF_01248}.		FUNCTION: Removes maltotriose and maltotetraose chains that are attached by 1,6-alpha-linkage to the limit dextrin main chain, generating a debranched limit dextrin. {ECO:0000255|HAMAP-Rule:MF_01248}.			2.18622	0.014422	-0.173523		B1X776	B1X776		NaN	NaN	NaN	NotSign	0	BUPid;BUPq
11.0779	10.9913	11.1446	10.9047	11.1362	10.9396	P36879	YADG_ECOLI	Uncharacterized ABC transporter ATP-binding protein YadG	308	yadG	yadG	b0127;JW0123;yadG		52	14	158	14	14	308	34.6	0	0	63.734	0	121	37	14	8	response to X-ray [GO:0010165]	ATP binding [GO:0005524];ATP hydrolysis activity [GO:0016887]	plasma membrane [GO:0005886]	ATP binding [GO:0005524];ATP hydrolysis activity [GO:0016887];plasma membrane [GO:0005886];response to X-ray [GO:0010165]	IPR003439;IPR003593;IPR017871;IPR027417;IPR050763	PF00005	ATP-binding;Nucleotide-binding;Reference proteome;Transport					EcoCyc:YADG-MONOMER	EB2225	2.1837	0.014492	-0.174397		P36879	P36879		NaN	NaN	NaN	NotSign	0	BUPid;BUPq
9.57767	9.67107	9.58292	9.73578	9.54527	9.72054	P77791	MAA_ECOLI	Maltose O-acetyltransferase (MAT) (EC 2.3.1.79) (Maltose transacetylase)	183	maa	maa	b0459;JW0448;maa;ylaD	ylaD	36	4	41	4	4	183	20.1	0	0	20.927	0	30	11	4	3		identical protein binding [GO:0042802];maltose O-acetyltransferase activity [GO:0008925]	protein-containing complex [GO:0032991]	identical protein binding [GO:0042802];maltose O-acetyltransferase activity [GO:0008925];protein-containing complex [GO:0032991]	IPR001451;IPR011004;IPR018357;IPR024688;IPR051159	PF00132;PF12464;PF14602	3D-structure;Acyltransferase;Direct protein sequencing;Reference proteome;Repeat;Transferase	EC=2.3.1.79;Evidence={ECO:0000269|PubMed:12731863, ECO:0000269|PubMed:1856235};Reaction=D-maltose + acetyl-CoA = 1-O-acetylmaltose + CoA;Xref=Rhea:RHEA:10456, ChEBI:CHEBI:13714, ChEBI:CHEBI:17306, ChEBI:CHEBI:57287, ChEBI:CHEBI:57288			FUNCTION: Catalyzes the CoA-dependent transfer of an acetyl group to maltose and other sugars (PubMed:1856235). Acetylates glucose exclusively at the C6 position and maltose at the C6 position of the non-reducing end glucosyl moiety. Is able to acetylate maltooligosaccharides (PubMed:12731863). {ECO:0000269|PubMed:12731863, ECO:0000269|PubMed:1856235}.	EcoCyc:MALTACETYLTRAN-MONOMER;MetaCyc:MALTACETYLTRAN-MONOMER	EB3990	2.18219	0.0145145	0.14051		P77791	P77791		NaN	NaN	NaN	NotSign	0	BUPid;BUPq
12.5199	13.198	12.5301	13.4102	12.4945	13.4179	P0ADF8	ILVN_ECOLI	Acetolactate synthase isozyme 1 small subunit (EC 2.2.1.6) (Acetohydroxy-acid synthase I small subunit) (AHAS-I) (ALS-I)	96	ilvN	ilvN	b3670;ilvN;JW3645		56	5	269	5	5	96	11.1	0	0	46.663	0	196	73	5	4	branched-chain amino acid biosynthetic process [GO:0009082];L-valine biosynthetic process [GO:0009099]	acetolactate synthase activity [GO:0003984];acetolactate synthase regulator activity [GO:1990610]	acetolactate synthase complex [GO:0005948];cytosol [GO:0005829]	acetolactate synthase activity [GO:0003984];acetolactate synthase complex [GO:0005948];acetolactate synthase regulator activity [GO:1990610];branched-chain amino acid biosynthetic process [GO:0009082];cytosol [GO:0005829];L-valine biosynthetic process [GO:0009099]	IPR002912;IPR004789;IPR039557;IPR045865;IPR054480	PF22629	3D-structure;Amino-acid biosynthesis;Branched-chain amino acid biosynthesis;Reference proteome;Transferase	EC=2.2.1.6;Reaction=2 pyruvate + H(+) = (2S)-2-acetolactate + CO2;Xref=Rhea:RHEA:25249, ChEBI:CHEBI:15361, ChEBI:CHEBI:15378, ChEBI:CHEBI:16526, ChEBI:CHEBI:58476	Amino-acid biosynthesis;L-isoleucine biosynthesis;L-isoleucine from 2-oxobutanoate: step 1/4.;L-valine biosynthesis;L-valine from pyruvate: step 1/4.			EcoCyc:SMALLILVN-MONOMER;MetaCyc:SMALLILVN-MONOMER	EB0497	2.18218	0.0145145	0.82722	A_G	P0ADF8	P0ADF8	P0ADF8	2	0	0	A_G	2	BUPid;BUPq;TDPid;TDPq
10.1159	10.3169	10.0593	10.2954	10.166	10.3691	P0AAQ2	YAJD_ECOLI	Putative HNH nuclease YajD (EC 3.1.-.-)	115	yajD	yajD	b0410;JW0400;yajD		30	3	80	3	3	115	13.4	0	0	15.055	0	55	25	3	3		endonuclease activity [GO:0004519];nucleic acid binding [GO:0003676];zinc ion binding [GO:0008270]	cytosol [GO:0005829]	cytosol [GO:0005829];endonuclease activity [GO:0004519];nucleic acid binding [GO:0003676];zinc ion binding [GO:0008270]	IPR002711;IPR003615	PF01844	Hydrolase;Nuclease;Reference proteome					EcoCyc:EG11097-MONOMER	EB1089	2.18174	0.0145154	0.21338		P0AAQ2	P0AAQ2	P0AAQ2	1	1	0	NotSign	2	BUPid;BUPq;TDPid;TDPq
12.4585	12.6604	12.4207	12.7607	12.4586	12.6832	P0A9X9	CSPA_ECOLI	Cold shock protein CspA (CSP-A) (7.4 kDa cold shock protein) (CS7.4)	70	cspA	cspA	b3556;cspA;cspS;JW3525	cspS	77	5	253	4	4	70	7.4	0	0	27.838	1	214	39	5	4	negative regulation of termination of DNA-templated transcription [GO:0060567];positive regulation of DNA-templated transcription [GO:0045893];regulation of gene expression [GO:0010468];response to cold [GO:0009409]	DNA binding [GO:0003677];nucleic acid binding [GO:0003676];RNA binding [GO:0003723];single-stranded DNA binding [GO:0003697];single-stranded RNA binding [GO:0003727];transcription antitermination factor activity, RNA binding [GO:0001072]	cytoplasm [GO:0005737];cytosol [GO:0005829]	cytoplasm [GO:0005737];cytosol [GO:0005829];DNA binding [GO:0003677];negative regulation of termination of DNA-templated transcription [GO:0060567];nucleic acid binding [GO:0003676];positive regulation of DNA-templated transcription [GO:0045893];regulation of gene expression [GO:0010468];response to cold [GO:0009409];RNA binding [GO:0003723];single-stranded DNA binding [GO:0003697];single-stranded RNA binding [GO:0003727];transcription antitermination factor activity, RNA binding [GO:0001072]	IPR002059;IPR011129;IPR012156;IPR012340;IPR019844;IPR050181	PF00313	3D-structure;Activator;Cytoplasm;Direct protein sequencing;DNA-binding;Reference proteome;Stress response;Transcription;Transcription regulation				FUNCTION: Binds to and stimulates the transcription of the CCAAT-containing, cold-shock-inducible promoters of the H-NS and GyrA proteins. Also binds to the inverted repeat 5'-ATTGG-3'. {ECO:0000269|PubMed:1961761}.	EcoCyc:PD03695	EB0164	2.18044	0.0145448	0.255483		P0A9X9	P0A9X9	P0A9X9	0	0	6	NotSign	6	BUPid;BUPq;TDPid;TDPq
9.93357	10.3221	10.004	10.3168	9.89803	10.314	P33224	AIDB_ECOLI	Putative acyl-CoA dehydrogenase AidB (EC 1.3.99.-)	541	aidB	aidB	aidB;b4187;JW5867		13	5	25	5	5	541	60.6	0	0	13.634	0	21	4	5	2	DNA damage response [GO:0006974];negative regulation of DNA-templated transcription [GO:0045892]	3-methylbutanoyl-CoA dehydrogenase activity [GO:0008470];acyl-CoA dehydrogenase activity [GO:0003995];DNA binding [GO:0003677];identical protein binding [GO:0042802];sequence-specific DNA binding [GO:0043565]	cytoplasm [GO:0005737]	3-methylbutanoyl-CoA dehydrogenase activity [GO:0008470];acyl-CoA dehydrogenase activity [GO:0003995];cytoplasm [GO:0005737];DNA binding [GO:0003677];DNA damage response [GO:0006974];identical protein binding [GO:0042802];negative regulation of DNA-templated transcription [GO:0045892];sequence-specific DNA binding [GO:0043565]	IPR006089;IPR006091;IPR009075;IPR009100;IPR034184;IPR036250;IPR041504;IPR052904	PF00441;PF02770;PF18158	3D-structure;Cytoplasm;Direct protein sequencing;DNA-binding;FAD;Flavoprotein;Oxidoreductase;Reference proteome;Stress response				FUNCTION: Part of the adaptive DNA-repair response to alkylating agents. Could prevent alkylation damage by protecting DNA and destroying alkylating agents that have yet to reach their DNA target. Binds to double-stranded DNA with a preference for a DNA region that includes its own promoter. Shows weak isovaleryl-CoA dehydrogenase activity in vitro. {ECO:0000269|PubMed:16352838, ECO:0000269|PubMed:18829440, ECO:0000269|PubMed:7961409}.	EcoCyc:EG11811-MONOMER;MetaCyc:EG11811-MONOMER	EB1759	2.1758	0.0146868	0.372401		P33224	P33224		NaN	NaN	NaN	NotSign	0	BUPid;BUPq
14.502	14.4311	14.5098	14.4005	14.4759	14.3867	B1X8M8	MUKB_ECODH	Chromosome partition protein MukB (Structural maintenance of chromosome-related protein)	1486	mukB	mukB	ECDH10B_0994;mukB		38	58	683	58	58	1486	170.1	0	0	256.66	0	535	148	58	35	chromosome condensation [GO:0030261];chromosome segregation [GO:0007059];DNA replication [GO:0006260]	ATP binding [GO:0005524];DNA binding [GO:0003677]	cytoplasm [GO:0005737];nucleoid [GO:0009295]	ATP binding [GO:0005524];chromosome condensation [GO:0030261];chromosome segregation [GO:0007059];cytoplasm [GO:0005737];DNA binding [GO:0003677];DNA replication [GO:0006260];nucleoid [GO:0009295]	IPR007406;IPR012090;IPR027417;IPR032520;IPR042501;IPR050308;IPR063162	PF04310;PF13558;PF16330;PF30340	ATP-binding;Cell cycle;Cell division;Chromosome partition;Coiled coil;Cytoplasm;DNA condensation;DNA-binding;Nucleotide-binding				FUNCTION: Plays a central role in chromosome condensation, segregation and cell cycle progression. Functions as a homodimer, which is essential for chromosome partition. Involved in negative DNA supercoiling in vivo, and by this means organize and compact chromosomes. May achieve or facilitate chromosome segregation by condensation DNA from both sides of a centrally located replisome during cell division. {ECO:0000255|HAMAP-Rule:MF_01800}.			2.1737	0.0147343	-0.0898193		B1X8M8	B1X8M8		NaN	NaN	NaN	NotSign	0	BUPid;BUPq
8.37189	8.58446	8.24167	8.60743	8.27006	8.64582	P0AD37	YFEC_ECOLI	Uncharacterized protein YfeC	114	yfeC	yfeC	b2398;JW2393;yfeC		55	5	23	5	5	114	12.7	0	0	11.22	0	21	2	5	1					IPR009061;IPR010749	PF07037	Reference proteome					EcoCyc:EG11431-MONOMER	EB1401	2.17356	0.0147343	0.318032		P0AD37	P0AD37		NaN	NaN	NaN	NotSign	0	BUPid;BUPq
12.6708	12.4076	12.6605	12.3325	12.6497	12.3122	P0A9J8	CMPDT_ECOLI	Bifunctional chorismate mutase/prephenate dehydratase (Chorismate mutase-prephenate dehydratase) (P-protein) [Includes: Chorismate mutase (CM) (EC 5.4.99.5);Prephenate dehydratase (PDT) (EC 4.2.1.51)]	386	pheA	pheA	b2599;JW2580;pheA		33	15	229	15	15	386	43.1	0	0	80.379	0	172	57	15	10	chorismate metabolic process [GO:0046417];L-phenylalanine biosynthetic process [GO:0009094];L-tyrosine biosynthetic process [GO:0006571]	chorismate mutase activity [GO:0004106];prephenate dehydratase activity [GO:0004664];protein homodimerization activity [GO:0042803]	cytoplasm [GO:0005737]	chorismate metabolic process [GO:0046417];chorismate mutase activity [GO:0004106];cytoplasm [GO:0005737];L-phenylalanine biosynthetic process [GO:0009094];L-tyrosine biosynthetic process [GO:0006571];prephenate dehydratase activity [GO:0004664];protein homodimerization activity [GO:0042803]	IPR001086;IPR002701;IPR002912;IPR008242;IPR010952;IPR018528;IPR036263;IPR036979;IPR045865	PF00800;PF01817	3D-structure;Amino-acid biosynthesis;Aromatic amino acid biosynthesis;Cytoplasm;Isomerase;Lyase;Multifunctional enzyme;Phenylalanine biosynthesis;Reference proteome	EC=4.2.1.51;EC=5.4.99.5;Evidence={ECO:0000269|PubMed:4261395};Reaction=chorismate = prephenate;Reaction=prephenate + H(+) = 3-phenylpyruvate + CO2 + H2O;Xref=Rhea:RHEA:13897, ChEBI:CHEBI:29748, ChEBI:CHEBI:29934;Xref=Rhea:RHEA:21648, ChEBI:CHEBI:15377, ChEBI:CHEBI:15378, ChEBI:CHEBI:16526, ChEBI:CHEBI:18005, ChEBI:CHEBI:29934	Amino-acid biosynthesis;L-phenylalanine biosynthesis;Metabolic intermediate biosynthesis;phenylpyruvate from prephenate: step 1/1. {ECO:0000305}.;prephenate biosynthesis;prephenate from chorismate: step 1/1. {ECO:0000305}.	Both activities are inhibited by L-phenylalanine. {ECO:0000269|PubMed:4261395}.	FUNCTION: Catalyzes the Claisen rearrangement of chorismate to prephenate and the decarboxylation/dehydration of prephenate to phenylpyruvate. {ECO:0000269|PubMed:4261395}.	EcoCyc:CHORISMUTPREPHENDEHYDRAT-MONOMER;MetaCyc:CHORISMUTPREPHENDEHYDRAT-MONOMER	EB0701	2.17154	0.0147852	-0.309547		P0A9J8	P0A9J8		NaN	NaN	NaN	NotSign	0	BUPid;BUPq
9.70056	9.48636	9.71362	9.51997	9.71049	9.5486	C4ZUE3	RSMB_ECOBW	Ribosomal RNA small subunit methyltransferase B (EC 2.1.1.176) (16S rRNA m5C967 methyltransferase) (rRNA (cytosine-C(5)-)-methyltransferase RsmB)	429	rsmB	rsmB	BWG_2979;rsmB;sun	sun	23	5	70	5	5	429	48.3	0	0	22.656	0	50	20	5	2	regulation of DNA-templated transcription [GO:0006355];rRNA base methylation [GO:0070475]	RNA binding [GO:0003723];rRNA (cytosine-C5-)-methyltransferase activity [GO:0009383]	cytosol [GO:0005829]	cytosol [GO:0005829];regulation of DNA-templated transcription [GO:0006355];RNA binding [GO:0003723];rRNA (cytosine-C5-)-methyltransferase activity [GO:0009383];rRNA base methylation [GO:0070475]	IPR001678;IPR004573;IPR006027;IPR018314;IPR023267;IPR023541;IPR029063;IPR035926;IPR048019;IPR049560;IPR054728	PF01029;PF01189;PF22458	Cytoplasm;Methyltransferase;RNA-binding;rRNA processing;S-adenosyl-L-methionine;Transferase	EC=2.1.1.176;Evidence={ECO:0000255|HAMAP-Rule:MF_01856};Reaction=cytidine(967) in 16S rRNA + S-adenosyl-L-methionine = 5-methylcytidine(967) in 16S rRNA + S-adenosyl-L-homocysteine + H(+);Xref=Rhea:RHEA:42748, Rhea:RHEA-COMP:10219, Rhea:RHEA-COMP:10220, ChEBI:CHEBI:15378, ChEBI:CHEBI:57856, ChEBI:CHEBI:59789, ChEBI:CHEBI:74483, ChEBI:CHEBI:82748			FUNCTION: Specifically methylates the cytosine at position 967 (m5C967) of 16S rRNA. {ECO:0000255|HAMAP-Rule:MF_01856}.			2.17123	0.0147852	-0.189917		C4ZUE3	C4ZUE3		NaN	NaN	NaN	NotSign	0	BUPid;BUPq
12.3562	12.0667	12.3777	11.9692	12.354	11.9576	P20083	PARE_ECOLI	DNA topoisomerase 4 subunit B (EC 5.6.2.2) (Topoisomerase IV subunit B)	630	parE	parE	b3030;JW2998;nfxD;parE	nfxD	20	13	130	13	13	630	70.2	0	0	38.088	0	112	18	13	5	chromosome organization [GO:0051276];chromosome segregation [GO:0007059];DNA topological change [GO:0006265];plasmid partitioning [GO:0030541];sister chromatid cohesion [GO:0007062]	ATP binding [GO:0005524];DNA binding [GO:0003677];DNA topoisomerase type II (double strand cut, ATP-hydrolyzing) activity [GO:0003918]	chromosome [GO:0005694];cytosol [GO:0005829];DNA topoisomerase type II (double strand cut, ATP-hydrolyzing) complex [GO:0009330]	ATP binding [GO:0005524];chromosome [GO:0005694];chromosome organization [GO:0051276];chromosome segregation [GO:0007059];cytosol [GO:0005829];DNA binding [GO:0003677];DNA topoisomerase type II (double strand cut, ATP-hydrolyzing) activity [GO:0003918];DNA topoisomerase type II (double strand cut, ATP-hydrolyzing) complex [GO:0009330];DNA topological change [GO:0006265];plasmid partitioning [GO:0030541];sister chromatid cohesion [GO:0007062]	IPR001241;IPR002288;IPR003594;IPR005737;IPR006171;IPR013506;IPR013759;IPR013760;IPR014721;IPR018522;IPR020568;IPR036890	PF00204;PF00986;PF01751;PF02518	3D-structure;Antibiotic resistance;ATP-binding;DNA-binding;Isomerase;Magnesium;Metal-binding;Nucleotide-binding;Reference proteome;Topoisomerase	EC=5.6.2.2;Evidence={ECO:0000255|HAMAP-Rule:MF_00938, ECO:0000269|PubMed:15105144, ECO:0000269|PubMed:21300644};Reaction=ATP-dependent breakage, passage and rejoining of double-stranded DNA.		Pyrrolopyrimidines inhibit both GyrB and its paralog in topoisomerase IV (parE) (PubMed:23294697). {ECO:0000269|PubMed:23294697}.	FUNCTION: Topoisomerase IV is essential for chromosome segregation;it is the principal protein responsible for decatenating newly replicated chromosomes (PubMed:9334322). It relaxes supercoiled DNA (PubMed:15105144, PubMed:21300644, PubMed:23294697, PubMed:23352267). MukB stimulates the relaxation activity of topoisomerase IV and also has a modest effect on decatenation (PubMed:20921377). {ECO:0000269|PubMed:15105144, ECO:0000269|PubMed:20921377, ECO:0000269|PubMed:21300644, ECO:0000269|PubMed:23294697, ECO:0000269|PubMed:23352267, ECO:0000269|PubMed:9334322}.	EcoCyc:EG10687-MONOMER	EB0681	2.16963	0.0148253	-0.364817		P20083	P20083		NaN	NaN	NaN	NotSign	0	BUPid;BUPq
14.4422	14.1329	14.455	14.0367	14.452	14.0308	C4ZUG5	RL14_ECOBW	Large ribosomal subunit protein uL14 (50S ribosomal protein L14)	123	rplN	rplN	BWG_3001;rplN		47	8	744	8	8	123	13.5	0	0	94.351	0	532	212	8	7	translation [GO:0006412]	large ribosomal subunit rRNA binding [GO:0070180];structural constituent of ribosome [GO:0003735]	cytosolic large ribosomal subunit [GO:0022625]	cytosolic large ribosomal subunit [GO:0022625];large ribosomal subunit rRNA binding [GO:0070180];structural constituent of ribosome [GO:0003735];translation [GO:0006412]	IPR000218;IPR005745;IPR019972;IPR036853	PF00238	Ribonucleoprotein;Ribosomal protein;RNA-binding;rRNA-binding				FUNCTION: Binds to 23S rRNA. Forms part of two intersubunit bridges in the 70S ribosome. {ECO:0000255|HAMAP-Rule:MF_01367}.			2.16779	0.014858	-0.38297		C4ZUG5	C4ZUG5		NaN	NaN	NaN	NotSign	0	BUPid;BUPq
9.36708	9.50569	9.30782	9.51127	9.31638	9.52277	P0AEA8	CYSG_ECOLI	Precorrin-2 dehydrogenase (EC 1.3.1.76);Siroheme synthase [Includes: Uroporphyrinogen-III C-methyltransferase (Urogen III methylase) (EC 2.1.1.107) (SUMT) (Uroporphyrinogen III methylase) (UROM);Sirohydrochlorin ferrochelatase (EC 4.99.1.4)]	457	cysG	cysG	b3368;cysG;JW3331		36	13	92	13	13	457	49.9	0	0	44.788	0	75	17	13	7	cobalamin biosynthetic process [GO:0009236];response to osmotic stress [GO:0006970];siroheme biosynthetic process [GO:0019354]	NAD binding [GO:0051287];precorrin-2 dehydrogenase activity [GO:0043115];protein homodimerization activity [GO:0042803];protoporphyrin ferrochelatase activity [GO:0004325];sirohydrochlorin ferrochelatase activity [GO:0051266];uroporphyrin-III C-methyltransferase activity [GO:0004851]		cobalamin biosynthetic process [GO:0009236];NAD binding [GO:0051287];precorrin-2 dehydrogenase activity [GO:0043115];protein homodimerization activity [GO:0042803];protoporphyrin ferrochelatase activity [GO:0004325];response to osmotic stress [GO:0006970];siroheme biosynthetic process [GO:0019354];sirohydrochlorin ferrochelatase activity [GO:0051266];uroporphyrin-III C-methyltransferase activity [GO:0004851]	IPR000878;IPR003043;IPR006366;IPR006367;IPR012409;IPR014776;IPR014777;IPR019478;IPR028281;IPR035996;IPR036291;IPR037115;IPR050161	PF00590;PF10414;PF13241;PF14824	Cobalamin biosynthesis;Direct protein sequencing;Lyase;Methyltransferase;Multifunctional enzyme;NAD;Oxidoreductase;Phosphoprotein;Porphyrin biosynthesis;Reference proteome;S-adenosyl-L-methionine;Transferase	EC=1.3.1.76;EC=2.1.1.107;EC=4.99.1.4;Evidence={ECO:0000255|HAMAP-Rule:MF_01646, ECO:0000269|PubMed:2407234, ECO:0000269|PubMed:8573073, ECO:0000269|PubMed:9461500};Evidence={ECO:0000255|HAMAP-Rule:MF_01646, ECO:0000269|PubMed:8243665, ECO:0000269|PubMed:9461500};Reaction=precorrin-2 + NAD(+) = sirohydrochlorin + NADH + 2 H(+);Reaction=siroheme + 2 H(+) = sirohydrochlorin + Fe(2+);Reaction=uroporphyrinogen III + 2 S-adenosyl-L-methionine = precorrin-2 + 2 S-adenosyl-L-homocysteine + H(+);Xref=Rhea:RHEA:15613, ChEBI:CHEBI:15378, ChEBI:CHEBI:57540, ChEBI:CHEBI:57945, ChEBI:CHEBI:58351, ChEBI:CHEBI:58827;Xref=Rhea:RHEA:24360, ChEBI:CHEBI:15378, ChEBI:CHEBI:29033, ChEBI:CHEBI:58351, ChEBI:CHEBI:60052;Xref=Rhea:RHEA:32459, ChEBI:CHEBI:15378, ChEBI:CHEBI:57308, ChEBI:CHEBI:57856, ChEBI:CHEBI:58827, ChEBI:CHEBI:59789	adenosylcobalamin biosynthesis;Cofactor biosynthesis;Porphyrin-containing compound metabolism;precorrin-2 from uroporphyrinogen III: step 1/1. {ECO:0000255|HAMAP-Rule:MF_01646, ECO:0000305|PubMed:2407234}.;siroheme biosynthesis;siroheme from sirohydrochlorin: step 1/1. {ECO:0000255|HAMAP-Rule:MF_01646, ECO:0000305|PubMed:8243665}.;sirohydrochlorin from precorrin-2: step 1/1. {ECO:0000255|HAMAP-Rule:MF_01646, ECO:0000305|PubMed:8243665}.		FUNCTION: Multifunctional enzyme that catalyzes the SAM-dependent methylations of uroporphyrinogen III at position C-2 and C-7 to form precorrin-2 via precorrin-1. Then it catalyzes the NAD-dependent ring dehydrogenation of precorrin-2 to yield sirohydrochlorin. Finally, it catalyzes the ferrochelation of sirohydrochlorin to yield siroheme. {ECO:0000255|HAMAP-Rule:MF_01646, ECO:0000269|PubMed:2407234, ECO:0000269|PubMed:2407558, ECO:0000269|PubMed:8243665, ECO:0000269|PubMed:8573073, ECO:0000269|PubMed:9461500}.	EcoCyc:SIROHEMESYN-MONOMER;MetaCyc:SIROHEMESYN-MONOMER	EB0185	2.16743	0.014858	0.182813		P0AEA8	P0AEA8		NaN	NaN	NaN	NotSign	0	BUPid;BUPq
12.2043	12.4763	12.2206	12.4219	12.2063	12.4042	P76578	A2MG_ECOLI	Alpha-2-macroglobulin (ECAM)	1653	yfhM	yfhM	b2520;JW2504;yfhM		18	24	178	24	24	1653	181.5	0	0	84.061	0	145	33	24	10	defense response [GO:0006952]	endopeptidase inhibitor activity [GO:0004866];protein homodimerization activity [GO:0042803]	plasma membrane [GO:0005886]	defense response [GO:0006952];endopeptidase inhibitor activity [GO:0004866];plasma membrane [GO:0005886];protein homodimerization activity [GO:0042803]	IPR001599;IPR002890;IPR008930;IPR011625;IPR011626;IPR021868;IPR026284;IPR040639;IPR041203;IPR041246;IPR041462;IPR047565;IPR049120;IPR049122;IPR051802	PF00207;PF01835;PF07678;PF07703;PF11974;PF17962;PF17970;PF17972;PF17973;PF21142;PF21765	3D-structure;Cell inner membrane;Cell membrane;Coiled coil;Lipoprotein;Membrane;Palmitate;Protease inhibitor;Reference proteome;Signal;Thioester bond				FUNCTION: Protects the bacterial cell from host peptidases (PubMed:18697741, PubMed:26100869, PubMed:26143919). Acts by a 'trapping' mechanism. Cleavage of the bait-region domain by host peptidases leads to a global conformational change, which results in entrapment of the host peptidase and activation of the thioester bond that covalently binds the attacking host peptidase (PubMed:26100869, PubMed:26143919). Trapped peptidases are still active except against very large substrates (PubMed:26100869). May protect the entire periplasm, including the lipoproteins anchored to the periplasmic side of the outer membrane, against intruding endopeptidases (PubMed:26100869). {ECO:0000269|PubMed:18697741, ECO:0000269|PubMed:26100869, ECO:0000269|PubMed:26143919}.	EcoCyc:G7323-MONOMER	EB3175	2.16822	0.014858	0.223736		P76578	P76578		NaN	NaN	NaN	NotSign	0	BUPid;BUPq
7.682	7.42975	7.79242	7.34896	7.85545	7.43583	P0ABE5	C561_ECOLI	Superoxide oxidase CybB (SOO) (EC 1.10.3.17) (Cytochrome b-561) (Cytochrome b561) (Superoxide:quinone oxidoreductase) (Superoxide:ubiquinone oxidoreductase)	176	cybB	cybB	b1418;cybB;JW5224		12	1	17	1	1	176	20.3	0.00047	0.00045	5.575	0	13	4	1	1	removal of superoxide radicals [GO:0019430];respiratory electron transport chain [GO:0022904]	electron transfer activity [GO:0009055];heme binding [GO:0020037]	plasma membrane [GO:0005886]	electron transfer activity [GO:0009055];heme binding [GO:0020037];plasma membrane [GO:0005886];removal of superoxide radicals [GO:0019430];respiratory electron transport chain [GO:0022904]	IPR011577;IPR016174;IPR052168	PF01292	3D-structure;Cell inner membrane;Cell membrane;Electron transport;Heme;Iron;Membrane;Metal-binding;Oxidoreductase;Reference proteome;Transmembrane;Transmembrane helix;Transport	EC=1.10.3.17;Evidence={ECO:0000269|PubMed:29915379, ECO:0000269|PubMed:35671795};Evidence={ECO:0000269|PubMed:35671795};Reaction=a menaquinol + 2 O2 = 2 superoxide + a menaquinone + 2 H(+);Reaction=a ubiquinol + 2 O2 = 2 superoxide + a ubiquinone + 2 H(+);Xref=Rhea:RHEA:29171, Rhea:RHEA-COMP:9565, Rhea:RHEA-COMP:9566, ChEBI:CHEBI:15378, ChEBI:CHEBI:15379, ChEBI:CHEBI:16389, ChEBI:CHEBI:17976, ChEBI:CHEBI:18421;Xref=Rhea:RHEA:29179, Rhea:RHEA-COMP:9537, Rhea:RHEA-COMP:9539, ChEBI:CHEBI:15378, ChEBI:CHEBI:15379, ChEBI:CHEBI:16374, ChEBI:CHEBI:18151, ChEBI:CHEBI:18421		Quinone binding to the enzyme accelerates the reaction with superoxide. {ECO:0000269|PubMed:35671795}.	FUNCTION: B-type di-heme cytochrome (PubMed:29915379, PubMed:3510204, PubMed:35671795). Catalyzes the oxidation of superoxide to molecular oxygen and transfers the extracted electrons to ubiquinone through the two hemes (PubMed:29915379, PubMed:35671795). Can also use menaquinone (PubMed:35671795). The enzyme may be responsible for the detoxification of the superoxide anion produced in the membrane or at its surface (PubMed:29915379). However, it can also efficiently catalyze the formation of superoxide from ubiquinol under physiological conditions (PubMed:35671795). {ECO:0000269|PubMed:29915379, ECO:0000269|PubMed:3510204, ECO:0000269|PubMed:35671795}.	EcoCyc:CYTOCHROME-B561-MONOMER;MetaCyc:CYTOCHROME-B561-MONOMER	EB0169	2.16639	0.0148793	-0.371777		P0ABE5	P0ABE5		NaN	NaN	NaN	NotSign	0	BUPid;BUPq
7.81809	7.91438	7.7676	7.97435	7.78651	7.99474	Q47702	YFEK_ECOLI	Uncharacterized protein YfeK	124	yfeK	yfeK	b2419;JW2412;yfeK		29	3	11	3	3	124	13.7	0.00047	0.00046	5.723	0	10	1	3	1					IPR035242	PF17263	Reference proteome;Signal					EcoCyc:G7260-MONOMER	EB2520	2.16384	0.0149528	0.170422		Q47702	Q47702		NaN	NaN	NaN	NotSign	0	BUPid;BUPq
9.39979	9.91471	9.30341	10.1839	9.36528	10.1032	P23862	PRIC_ECOLI	Replication restart protein PriC (Primosomal replication protein n'')	175	priC	priC	b0467;JW0456;priC		30	5	19	5	5	175	20.4	0.00051	0.0005	8.674	0	19	NaN	5	NaN	DNA replication [GO:0006260];DNA replication initiation [GO:0006270];DNA replication, synthesis of primer [GO:0006269];DNA-templated DNA replication [GO:0006261];replication fork processing [GO:0031297]	DNA binding [GO:0003677]	DnaB-DnaC-DnaT-PriA-PriC complex [GO:1990159];DnaB-DnaC-Rep-PriC complex [GO:1990160];primosome complex [GO:1990077]	DNA binding [GO:0003677];DNA replication [GO:0006260];DNA replication initiation [GO:0006270];DNA replication, synthesis of primer [GO:0006269];DNA-templated DNA replication [GO:0006261];DnaB-DnaC-DnaT-PriA-PriC complex [GO:1990159];DnaB-DnaC-Rep-PriC complex [GO:1990160];primosome complex [GO:1990077];replication fork processing [GO:0031297]	IPR010890;IPR038338	PF07445	3D-structure;Direct protein sequencing;DNA replication;DNA-binding;Primosome;Reference proteome				FUNCTION: Involved in the restart of stalled replication forks, which reloads the replicative helicase (DnaB) on sites other than the origin of replication (PubMed:10540288, PubMed:10835375, PubMed:22636770). Recognizes abandoned replication forks and remodels DNA single-stranded binding protein (SSB) on ssDNA to uncover a loading site for DnaB (PubMed:23629733, PubMed:27382050). There are several restart pathways, the PriA-PriC pathway is a minor restart pathway (PubMed:11532137, PubMed:22636770). Also part of the minor PriC-Rep pathway for restart of stalled replication forks, which has a different substrate specificity than PriA (PubMed:10835375, PubMed:17382604). priB and priC have redundant roles in the cell (PubMed:10540288). Stimulates the 3'-5' helicase activity of Rep helicase in vitro (PubMed:17382604). In vitro can load the DnaB replicative helicase from a DnaB-DnaC complex on an SSB-coated stalled replication fork with no leading- or lagging-strand (or with a gap between the leading strand and fork junction) in the absence of other primosome proteins (PriA, PriB or DnaT) (PubMed:15749022, PubMed:23629733, PubMed:27382050). Also part of the major restart pathway with PriA, PriB, DnaB, DnaT and DnaG primase (PubMed:8663105). PriC may contribute to the stability of the preprimosome complex (Probable) (PubMed:8663105). Preferentially binds approximately 7-9 nucleotides of single-stranded (ss)DNA, also binds double-stranded (ds)DNA (PubMed:23819889, PubMed:23868391, PubMed:23629733). PriB is probably more important in the cell than PriC (PubMed:10540288, PubMed:22636770). {ECO:0000269|PubMed:10540288, ECO:0000269|PubMed:10835375, ECO:0000269|PubMed:11532137, ECO:0000269|PubMed:15749022, ECO:0000269|PubMed:17382604, ECO:0000269|PubMed:1856227, ECO:0000269|PubMed:22636770, ECO:0000269|PubMed:23629733, ECO:0000269|PubMed:23819889, ECO:0000269|PubMed:23868391, ECO:0000269|PubMed:27382050, ECO:0000269|PubMed:8663105, ECO:0000305|PubMed:8663105}.	EcoCyc:EG10765-MONOMER;MetaCyc:EG10765-MONOMER	EB0758	2.1634	0.0149534	0.711123	A_G	P23862	P23862		NaN	NaN	NaN	A_G	0	BUPid;BUPq
8.95169	9.69136	8.98474	9.50581	9.00848	9.51682	C4ZUT0	AES_ECOBW	Acetyl esterase (EC 3.1.1.-)	319	aes	aes	aes;BWG_0357		9	3	34	3	3	319	36	0	0	11.855	0	28	6	3	1		acetylesterase activity [GO:0008126]	cytoplasm [GO:0005737]	acetylesterase activity [GO:0008126];cytoplasm [GO:0005737]	IPR002168;IPR013094;IPR023508;IPR029058;IPR033140;IPR050300	PF07859	Cytoplasm;Hydrolase;Serine esterase				FUNCTION: Displays esterase activity towards short chain fatty esters (acyl chain length of up to 8 carbons). Able to hydrolyze triacetylglycerol (triacetin) and tributyrylglycerol (tributyrin), but not trioleylglycerol (triolein) or cholesterol oleate. Negatively regulates MalT activity by antagonizing maltotriose binding. Inhibits MelA galactosidase activity. {ECO:0000255|HAMAP-Rule:MF_01958}.			2.16254	0.0149691	0.589691	A_G	C4ZUT0	C4ZUT0		NaN	NaN	NaN	A_G	0	BUPid;BUPq
7.74844	7.29482	7.82244	7.05913	7.72914	7.10306	P0A6Z6	NIKR_ECOLI	Nickel-responsive regulator	133	nikR	nikR	b3481;JW3446;nikR;yhhG	yhhG	27	2	32	2	2	133	15.1	0	0	14.513	0	28	4	2	2	negative regulation of DNA-templated transcription initiation [GO:2000143];regulation of DNA-templated transcription [GO:0006355];response to nickel cation [GO:0010045]	core promoter sequence-specific DNA binding [GO:0001046];DNA binding [GO:0003677];DNA-binding transcription repressor activity [GO:0001217];identical protein binding [GO:0042802];nickel cation binding [GO:0016151];sequence-specific DNA binding [GO:0043565];transcription cis-regulatory region binding [GO:0000976]	protein-DNA complex [GO:0032993];transcription regulator complex [GO:0005667]	core promoter sequence-specific DNA binding [GO:0001046];DNA binding [GO:0003677];DNA-binding transcription repressor activity [GO:0001217];identical protein binding [GO:0042802];negative regulation of DNA-templated transcription initiation [GO:2000143];nickel cation binding [GO:0016151];protein-DNA complex [GO:0032993];regulation of DNA-templated transcription [GO:0006355];response to nickel cation [GO:0010045];sequence-specific DNA binding [GO:0043565];transcription cis-regulatory region binding [GO:0000976];transcription regulator complex [GO:0005667]	IPR002145;IPR010985;IPR013321;IPR014160;IPR014864;IPR022988;IPR027271;IPR045865;IPR050192	PF01402;PF08753	3D-structure;Direct protein sequencing;DNA-binding;Metal-binding;Nickel;Reference proteome;Repressor;Transcription;Transcription regulation				FUNCTION: Transcriptional repressor of the nikABCDE operon. Is active in the presence of excessive concentrations of intracellular nickel.	EcoCyc:EG11519-MONOMER	EB1481	2.16087	0.0150123	-0.614339	G_A	P0A6Z6	P0A6Z6		NaN	NaN	NaN	G_A	0	BUPid;BUPq
8.50266	8.33024	8.46418	8.28203	8.45874	8.24087	P39451	ADHP_ECOLI	Alcohol dehydrogenase, propanol-preferring (EC 1.1.1.1)	336	adhP	adhP	adhP;b1478;JW1474;yddN	yddN	7	2	10	2	2	336	35.4	0.00046	0.00045	5.327	0	6	4	2	1	acetaldehyde catabolic process [GO:0046187];DNA damage response [GO:0006974];response to ethanol [GO:0045471]	alcohol dehydrogenase (NAD+) activity [GO:0004022];zinc ion binding [GO:0008270]		acetaldehyde catabolic process [GO:0046187];alcohol dehydrogenase (NAD+) activity [GO:0004022];DNA damage response [GO:0006974];response to ethanol [GO:0045471];zinc ion binding [GO:0008270]	IPR002328;IPR011032;IPR013149;IPR013154;IPR020843;IPR036291	PF00107;PF08240	3D-structure;Direct protein sequencing;Metal-binding;NAD;Oxidoreductase;Reference proteome;Zinc	EC=1.1.1.1;Reaction=a primary alcohol + NAD(+) = an aldehyde + NADH + H(+);Reaction=a secondary alcohol + NAD(+) = a ketone + NADH + H(+);Xref=Rhea:RHEA:10736, ChEBI:CHEBI:15378, ChEBI:CHEBI:15734, ChEBI:CHEBI:17478, ChEBI:CHEBI:57540, ChEBI:CHEBI:57945;Xref=Rhea:RHEA:10740, ChEBI:CHEBI:15378, ChEBI:CHEBI:17087, ChEBI:CHEBI:35681, ChEBI:CHEBI:57540, ChEBI:CHEBI:57945			FUNCTION: Preferred specificity is towards 1-propanol.	EcoCyc:ADHP-MONOMER;MetaCyc:ADHP-MONOMER	EB2506	2.1598	0.0150209	-0.190813		P39451	P39451		NaN	NaN	NaN	NotSign	0	BUPid;BUPq
8.632	9.11052	8.62642	9.29779	8.5989	9.19691	P0ABY4	FLAW_ECOLI	Flavodoxin 2	173	fldB	fldB	b2895;fldB;JW2863		12	4	54	4	4	173	19.7	0	0	22.611	0	44	10	4	2		electron transfer activity [GO:0009055];FMN binding [GO:0010181]		electron transfer activity [GO:0009055];FMN binding [GO:0010181]	IPR001226;IPR008254;IPR010086;IPR029039;IPR050619	PF00258	3D-structure;Electron transport;Flavoprotein;FMN;Reference proteome;Transport				FUNCTION: Low-potential electron donor to a number of redox enzymes. {ECO:0000305}.	EcoCyc:FLAVODOXIN2-MONOMER;MetaCyc:FLAVODOXIN2-MONOMER	EB2559	2.15996	0.0150209	0.582631	A_G	P0ABY4	P0ABY4		NaN	NaN	NaN	A_G	0	BUPid;BUPq
8.8895	8.38489	8.95616	8.56394	8.91714	8.47317	P0ACS9	ACRR_ECOLI	HTH-type transcriptional regulator AcrR (DNA-binding transcriptional repressor AcrR) (acrAB operon repressor)	215	acrR	acrR	acrR;b0464;JW0453;ybaH	ybaH	13	3	28	3	3	215	24.8	0	0	9.549	0	25	3	3	1	negative regulation of DNA-templated transcription [GO:0045892];regulation of DNA-templated transcription [GO:0006355];response to xenobiotic stimulus [GO:0009410]	DNA-binding transcription factor activity [GO:0003700];sequence-specific DNA binding [GO:0043565];toxic substance binding [GO:0015643];transcription cis-regulatory region binding [GO:0000976]		DNA-binding transcription factor activity [GO:0003700];negative regulation of DNA-templated transcription [GO:0045892];regulation of DNA-templated transcription [GO:0006355];response to xenobiotic stimulus [GO:0009410];sequence-specific DNA binding [GO:0043565];toxic substance binding [GO:0015643];transcription cis-regulatory region binding [GO:0000976]	IPR001647;IPR009057;IPR013572;IPR023772;IPR036271;IPR050624;IPR061503	PF00440;PF08361	3D-structure;DNA-binding;Reference proteome;Repressor;Transcription;Transcription regulation			DNA binding is inhibited in the presence of ligands, such as the exogenous antimicrobial ethidium bromide, thereby derepressing acrAB or other target genes (PubMed:17644067, PubMed:36416552, PubMed:37787551). Endogenous ligands include polyamines such as putrescine, cadaverine and spermidine;putrescine and cadaverine activate the acrAB promoter in an acrR-dependent manner (PubMed:36416552). Binding of compounds to the predicted C-terminal ligand-binding domain probably triggers a conformational change in the DNA-binding region, causing the loss of DNA-binding capacity (Probable). {ECO:0000269|PubMed:17644067, ECO:0000269|PubMed:36416552, ECO:0000269|PubMed:37787551, ECO:0000305|PubMed:18607081, ECO:0000305|PubMed:36416552}.	FUNCTION: Transcriptional regulator (PubMed:36416552). Represses the expression of target genes, including the efflux pump subunits AcrA and AcrB (PubMed:36416552). Binds directly to a 24 bp sequence motif similar to 5'-TACATACATTTGTGAATGTATGTA-3' in the promoter region of target genes, including efflux pump acrAB operon, glutamate-putrescine ligase puuA, spermidine efflux pump mdtUJI operon and the flagellum biosynthesis flhDC operon (PubMed:17644067, PubMed:36416552, PubMed:37787551). May play a role in detoxification or efflux of putrescine independently from the AcrAB-TolC pump (PubMed:36416552). Involved in modulating motility, thereby probably contributing to maintenance of homeostasis and adaptation to stress (PubMed:37787551). Involved in response to antibiotics (By similarity). {ECO:0000250|UniProtKB:A0A0H3GKK9, ECO:0000269|PubMed:17644067, ECO:0000269|PubMed:36416552, ECO:0000269|PubMed:37787551}.	EcoCyc:EG12116-MONOMER	EB2039	2.15701	0.0151032	-0.446938		P0ACS9	P0ACS9		NaN	NaN	NaN	NotSign	0	BUPid;BUPq
10.896	10.4273	10.902	10.2143	11.007	10.1535	Q46927	TCDA_ECOLI	tRNA threonylcarbamoyladenosine dehydratase (EC 6.1.-.-) (t(6)A37 dehydratase)	268	tcdA	tcdA	b2812;csdL;JW2783;tcdA;ygdL	csdL;ygdL	15	5	31	5	5	268	28.5	0	0	14.38	0	29	2	5	1	cyclic threonylcarbamoyladenosine biosynthetic process [GO:0061504]	potassium ion binding [GO:0030955];protein homodimerization activity [GO:0042803];sodium ion binding [GO:0031402];tRNA threonylcarbamoyladenosine dehydratase activity [GO:0061503];ubiquitin-like modifier activating enzyme activity [GO:0008641]	membrane [GO:0016020]	cyclic threonylcarbamoyladenosine biosynthetic process [GO:0061504];membrane [GO:0016020];potassium ion binding [GO:0030955];protein homodimerization activity [GO:0042803];sodium ion binding [GO:0031402];tRNA threonylcarbamoyladenosine dehydratase activity [GO:0061503];ubiquitin-like modifier activating enzyme activity [GO:0008641]	IPR000594;IPR035985;IPR045886	PF00899	3D-structure;ATP-binding;Ligase;Membrane;Nucleotide-binding;Reference proteome;Transmembrane;Transmembrane helix				FUNCTION: Catalyzes the ATP-dependent dehydration of threonylcarbamoyladenosine at position 37 (t(6)A37) to form cyclic t(6)A37 (ct(6)A37) in tRNAs that read codons beginning with adenine. TcdA is also part of a sulfur transfer pathway;is able to accept sulfur from CsdA directly in vitro, but CsdE might act as the sulfur donor in vivo. {ECO:0000269|PubMed:20054882, ECO:0000269|PubMed:23242255}.	EcoCyc:G7456-MONOMER;MetaCyc:G7456-MONOMER	EB2893	2.1548	0.015166	-0.669978	G_A	Q46927	Q46927		NaN	NaN	NaN	G_A	0	BUPid;BUPq
5.28192	5.17698	5.30962	5.20754	5.34876	5.16086	P29013	YCGB_ECOLI	Uncharacterized protein YcgB	510	ycgB	ycgB	b1188;JW1177;ycgB		8	3	11	3	3	510	60.8	0.00047	0.00045	5.405	0	11	NaN	3	NaN	DNA damage response [GO:0006974]			DNA damage response [GO:0006974]	IPR007390;IPR056174;IPR057008;IPR057270	PF04293;PF24755	Reference proteome					EcoCyc:EG11516-MONOMER	EB1478	2.15338	0.0152011	-0.131638		P29013	P29013		NaN	NaN	NaN	NotSign	0	BUPid;BUPq
12.898	13.5266	12.847	13.3501	12.8863	13.3707	P64581	YQJD_ECOLI	Uncharacterized protein YqjD	101	yqjD	yqjD	b3098;JW3069;yqjD		49	5	290	5	5	101	11	0	0	43.305	0	197	93	5	5		ribosomal small subunit binding [GO:0043024]	cell pole [GO:0060187];plasma membrane [GO:0005886]	cell pole [GO:0060187];plasma membrane [GO:0005886];ribosomal small subunit binding [GO:0043024]	IPR010279;IPR043604;IPR043605	PF05957;PF19029	Cell inner membrane;Cell membrane;Membrane;Reference proteome;Transmembrane;Transmembrane helix				FUNCTION: Upon overexpression inhibits growth.	EcoCyc:G7612-MONOMER	EB2599	2.15186	0.0152398	0.538683	A_G	P64581	P64581	P64581	0	2	12	A_G	14	BUPid;BUPq;TDPid;TDPq
10.0524	9.87354	10.1348	9.8318	10.1551	9.84512	P36999	RLMA_ECOLI	23S rRNA (guanine(745)-N(1))-methyltransferase (EC 2.1.1.187) (23S rRNA m1G745 methyltransferase) (Ribosomal RNA large subunit methyltransferase A)	269	rlmA	rlmA	b1822;JW1811;rlmA;rrmA;yebH	rrmA;yebH	25	5	42	5	5	269	30.4	0	0	17.081	0	29	13	5	3	rRNA base methylation [GO:0070475]	23S rRNA (guanine(745)-N(1))-methyltransferase activity [GO:0052911];methyltransferase activity [GO:0008168];rRNA (guanine-N1-)-methyltransferase activity [GO:0008989];zinc ion binding [GO:0008270]		23S rRNA (guanine(745)-N(1))-methyltransferase activity [GO:0052911];methyltransferase activity [GO:0008168];rRNA (guanine-N1-)-methyltransferase activity [GO:0008989];rRNA base methylation [GO:0070475];zinc ion binding [GO:0008270]	IPR016718;IPR025714;IPR029063;IPR048647;IPR052939	PF13847;PF21302	3D-structure;Metal-binding;Methyltransferase;Reference proteome;rRNA processing;S-adenosyl-L-methionine;Transferase;Zinc	EC=2.1.1.187;Evidence={ECO:0000269|PubMed:9440525};Reaction=guanosine(745) in 23S rRNA + S-adenosyl-L-methionine = N(1)-methylguanosine(745) in 23S rRNA + S-adenosyl-L-homocysteine + H(+);Xref=Rhea:RHEA:42900, Rhea:RHEA-COMP:10273, Rhea:RHEA-COMP:10274, ChEBI:CHEBI:15378, ChEBI:CHEBI:57856, ChEBI:CHEBI:59789, ChEBI:CHEBI:73542, ChEBI:CHEBI:74269			FUNCTION: Specifically methylates the guanosine in position 745 of 23S rRNA. {ECO:0000269|PubMed:9440525}.	EcoCyc:EG12207-MONOMER;MetaCyc:EG12207-MONOMER	EB2122	2.14866	0.0153351	-0.263935		P36999	P36999		NaN	NaN	NaN	NotSign	0	BUPid;BUPq
15.3194	15.1363	15.318	15.0753	15.3319	15.0666	C4ZPV2	SYI_ECOBW	Isoleucine--tRNA ligase (EC 6.1.1.5) (Isoleucyl-tRNA synthetase) (IleRS)	938	ileS	ileS	BWG_0024;ileS		54	43	1397	43	43	938	104.2	0	0	294.995	0	1064	333	43	34	isoleucyl-tRNA aminoacylation [GO:0006428]	aminoacyl-tRNA deacylase activity [GO:0002161];ATP binding [GO:0005524];isoleucine-tRNA ligase activity [GO:0004822];tRNA binding [GO:0000049];zinc ion binding [GO:0008270]	cytosol [GO:0005829]	aminoacyl-tRNA deacylase activity [GO:0002161];ATP binding [GO:0005524];cytosol [GO:0005829];isoleucine-tRNA ligase activity [GO:0004822];isoleucyl-tRNA aminoacylation [GO:0006428];tRNA binding [GO:0000049];zinc ion binding [GO:0008270]	IPR001412;IPR002300;IPR002301;IPR009008;IPR009080;IPR010663;IPR013155;IPR014729;IPR023585;IPR033708;IPR050081	PF00133;PF06827;PF08264	Acetylation;Aminoacyl-tRNA synthetase;ATP-binding;Cytoplasm;Ligase;Metal-binding;Nucleotide-binding;Protein biosynthesis;Zinc	EC=6.1.1.5;Evidence={ECO:0000255|HAMAP-Rule:MF_02002};Reaction=tRNA(Ile) + L-isoleucine + ATP = L-isoleucyl-tRNA(Ile) + AMP + diphosphate;Xref=Rhea:RHEA:11060, Rhea:RHEA-COMP:9666, Rhea:RHEA-COMP:9695, ChEBI:CHEBI:30616, ChEBI:CHEBI:33019, ChEBI:CHEBI:58045, ChEBI:CHEBI:78442, ChEBI:CHEBI:78528, ChEBI:CHEBI:456215			FUNCTION: Catalyzes the attachment of isoleucine to tRNA(Ile). As IleRS can inadvertently accommodate and process structurally similar amino acids such as valine, to avoid such errors it has two additional distinct tRNA(Ile)-dependent editing activities. One activity is designated as 'pretransfer' editing and involves the hydrolysis of activated Val-AMP. The other activity is designated 'posttransfer' editing and involves deacylation of mischarged Val-tRNA(Ile). {ECO:0000255|HAMAP-Rule:MF_02002}.			2.14833	0.0153351	-0.23034		C4ZPV2	C4ZPV2		NaN	NaN	NaN	NotSign	0	BUPid;BUPq
8.99786	8.73948	8.92205	8.75984	8.92124	8.72276	P0ADN6	LPTM_ECOLI	LPS-assembly lipoprotein LptM (LptD oxidative maturation-associated lipoprotein)	67	lptM	lptM	b4558;JW3781;lptM;yifL	yifL	51	3	47	3	3	67	7.2	0	0	19.586	0	33	14	3	2	Gram-negative-bacterium-type cell outer membrane assembly [GO:0043165]		cell outer membrane [GO:0009279]	cell outer membrane [GO:0009279];Gram-negative-bacterium-type cell outer membrane assembly [GO:0043165]	IPR032831	PF13627	3D-structure;Cell outer membrane;Lipoprotein;Membrane;Palmitate;Reference proteome;Signal				FUNCTION: Component of the lipopolysaccharide (LPS) transport (Lpt) pathway that promotes efficient assembly of the outer membrane LPS translocon (LptDE) by the BAM complex (PubMed:37821449). Facilitates oxidative maturation of LptD by stabilizing a conformation of the LPS translocon in which LptD can efficiently acquire native disulfide bonds, thereby activating the LPS translocon (PubMed:37821449). Might stabilize an active conformation of the LPS translocon by mimicking its natural substrate (PubMed:37821449). {ECO:0000269|PubMed:37821449}.	EcoCyc:MONOMER0-2693	EB2257	2.1477	0.0153432	-0.206355		P0ADN6	P0ADN6		NaN	NaN	NaN	NotSign	0	BUPid;BUPq
8.76792	8.41773	8.72806	8.27485	8.67295	8.23726	P0AAJ5	FDOH_ECOLI	Formate dehydrogenase-O iron-sulfur subunit (Aerobic formate dehydrogenase iron-sulfur subunit) (FDH-Z subunit beta) (Formate dehydrogenase-O subunit beta)	300	fdoH	fdoH	b3893;fdoH;JW3864		5	2	13	2	2	300	33.1	0.00048	0.00046	6.033	0	12	1	2	1	anaerobic electron transport chain [GO:0019645];anaerobic respiration [GO:0009061];cellular respiration [GO:0045333];formate oxidation [GO:0015944];heme oxidation [GO:0006788];respiratory electron transport chain [GO:0022904]	4 iron, 4 sulfur cluster binding [GO:0051539];formate dehydrogenase (quinone) activity [GO:0036397]	formate dehydrogenase complex [GO:0009326];membrane [GO:0016020];plasma membrane [GO:0005886]	4 iron, 4 sulfur cluster binding [GO:0051539];anaerobic electron transport chain [GO:0019645];anaerobic respiration [GO:0009061];cellular respiration [GO:0045333];formate dehydrogenase (quinone) activity [GO:0036397];formate dehydrogenase complex [GO:0009326];formate oxidation [GO:0015944];heme oxidation [GO:0006788];membrane [GO:0016020];plasma membrane [GO:0005886];respiratory electron transport chain [GO:0022904]	IPR006470;IPR014603;IPR015246;IPR017896;IPR017900;IPR038384;IPR051555	PF09163;PF13247	4Fe-4S;Cell membrane;Electron transport;Iron;Iron-sulfur;Membrane;Metal-binding;Reference proteome;Repeat;Transmembrane;Transmembrane helix;Transport				FUNCTION: Allows to use formate as major electron donor during aerobic respiration. The beta chain is an electron transfer unit containing 4 cysteine clusters involved in the formation of iron-sulfur centers. Electrons are transferred from the gamma chain to the molybdenum cofactor of the alpha subunit (By similarity). {ECO:0000250}.	EcoCyc:FDOH-MONOMER;MetaCyc:FDOH-MONOMER	EB1803	2.14603	0.0153874	-0.413027		P0AAJ5	P0AAJ5		NaN	NaN	NaN	NotSign	0	BUPid;BUPq
15.2325	14.7064	15.1963	14.5288	15.2338	14.5187	P0A7X3	RS9_ECOLI	Small ribosomal subunit protein uS9 (30S ribosomal protein S9)	130	rpsI	rpsI	b3230;JW3199;rpsI		73	12	872	12	12	130	14.8	0	0	88.067	0	599	273	12	10	cytoplasmic translation [GO:0002181]	structural constituent of ribosome [GO:0003735]	cytoplasm [GO:0005737];cytosol [GO:0005829];cytosolic small ribosomal subunit [GO:0022627]	cytoplasm [GO:0005737];cytoplasmic translation [GO:0002181];cytosol [GO:0005829];cytosolic small ribosomal subunit [GO:0022627];structural constituent of ribosome [GO:0003735]	IPR000754;IPR014721;IPR020568;IPR020574;IPR023035	PF00380	3D-structure;Direct protein sequencing;Reference proteome;Ribonucleoprotein;Ribosomal protein;RNA-binding;tRNA-binding				FUNCTION: The C-terminal tail plays a role in the affinity of the 30S P site for different tRNAs. Mutations that decrease this affinity are suppressed in the 70S ribosome. {ECO:0000269|PubMed:15308780}.	EcoCyc:EG10908-MONOMER;MetaCyc:EG10908-MONOMER	EB0901	2.14336	0.0154533	-0.636223	G_A	P0A7X3	P0A7X3		NaN	NaN	NaN	G_A	0	BUPid;BUPq
9.41242	9.58591	9.42356	9.55889	9.42358	9.53627	P76234	YEAE_ECOLI	Methylglyoxal reductase YeaE (EC 1.1.1.-) (Aldo-keto reductase YeaE) (EC 1.1.1.2)	284	yeaE	yeaE	b1781;JW1770;yeaE		16	3	16	3	3	284	31	0	0	9.154	0	16	NaN	3	NaN	methylglyoxal catabolic process [GO:0051596]	alcohol dehydrogenase (NADP+) activity [GO:0008106];methylglyoxal reductase (NADPH) (acetol producing) activity [GO:1990002];oxidoreductase activity [GO:0016491]		alcohol dehydrogenase (NADP+) activity [GO:0008106];methylglyoxal catabolic process [GO:0051596];methylglyoxal reductase (NADPH) (acetol producing) activity [GO:1990002];oxidoreductase activity [GO:0016491]	IPR020471;IPR023210;IPR036812	PF00248	NADP;Oxidoreductase;Reference proteome	EC=1.1.1.2;Evidence={ECO:0000269|PubMed:16077126, ECO:0000269|PubMed:23990306};Evidence={ECO:0000269|PubMed:16077126};Reaction=a primary alcohol + NADP(+) = an aldehyde + NADPH + H(+);Reaction=hydroxyacetone + NADP(+) = methylglyoxal + NADPH + H(+);Xref=Rhea:RHEA:15937, ChEBI:CHEBI:15378, ChEBI:CHEBI:15734, ChEBI:CHEBI:17478, ChEBI:CHEBI:57783, ChEBI:CHEBI:58349;Xref=Rhea:RHEA:27986, ChEBI:CHEBI:15378, ChEBI:CHEBI:17158, ChEBI:CHEBI:27957, ChEBI:CHEBI:57783, ChEBI:CHEBI:58349			FUNCTION: Aldo-keto reductase that contributes to cellular methylglyoxal detoxification by catalyzing the NADPH-dependent conversion of methylglyoxal to acetol (PubMed:16077126). It also exhibits activity with glyoxal and probably plays a significant role in detoxification of glyoxal in vivo (PubMed:23990306). Can also use aromatic aldehydes such as 4-nitrobenzaldehyde, 3-nitrobenzaldehyde and benzaldehyde, and phenylglyoxal (PubMed:16077126). {ECO:0000269|PubMed:16077126, ECO:0000269|PubMed:23990306}.	EcoCyc:G6967-MONOMER;MetaCyc:G6967-MONOMER	EB3264	2.14337	0.0154533	0.1405		P76234	P76234		NaN	NaN	NaN	NotSign	0	BUPid;BUPq
11.7378	11.4313	11.6667	11.4512	11.658	11.4531	P0A927	TSX_ECOLI	Nucleoside-specific channel-forming protein Tsx	294	tsx	tsx	b0411;JW0401;nupA;tsx	nupA	22	6	128	6	6	294	33.6	0	0	41.39	0	88	40	6	3	nucleoside transport [GO:0015858];symbiont entry into host cell [GO:0046718]	nucleoside-specific channel forming porin activity [GO:0015471]	cell outer membrane [GO:0009279];pore complex [GO:0046930]	cell outer membrane [GO:0009279];nucleoside transport [GO:0015858];nucleoside-specific channel forming porin activity [GO:0015471];pore complex [GO:0046930];symbiont entry into host cell [GO:0046718]	IPR003055;IPR018013;IPR036777	PF03502	3D-structure;Cell outer membrane;Ion transport;Membrane;Porin;Reference proteome;Signal;Transmembrane;Transmembrane beta strand;Transport				FUNCTION: (Microbial infection) Serves as a receptor for CdiA-STECO31, required for adhesion between E.coli expressing CdiA-STECO31 and this strain. {ECO:0000269|PubMed:28351921}.;FUNCTION: Functions as a substrate-specific channel for nucleosides and deoxynucleosides (PubMed:2458926, PubMed:3276691, PubMed:791677). Has a greater affinity for deoxynucleosides than for nucleosides, and does not transport free bases (PubMed:2458926). In addition, constitutes the receptor for colicin K and phage T6 (PubMed:3276691, PubMed:791677). {ECO:0000269|PubMed:2458926, ECO:0000269|PubMed:3276691, ECO:0000269|PubMed:791677}.	EcoCyc:EG11035-MONOMER;MetaCyc:EG11035-MONOMER	EB1028	2.14229	0.0154767	-0.242316		P0A927	P0A927		NaN	NaN	NaN	NotSign	0	BUPid;BUPq
13.596	13.3899	13.579	13.3152	13.5927	13.3202	P0A9X4	MREB_ECOLI	Cell shape-determining protein MreB (Actin-like MreB protein) (Rod shape-determining protein MreB)	347	mreB	mreB	b3251;envB;JW3220;mreB;rodY	envB;rodY	45	14	507	14	14	347	36.9	0	0	113.904	0	386	121	14	11	cell morphogenesis [GO:0000902];FtsZ-dependent cytokinesis [GO:0043093];negative regulation of cell division [GO:0051782];peptidoglycan biosynthetic process [GO:0009252];regulation of cell shape [GO:0008360];regulation of chromosome segregation [GO:0051983]	identical protein binding [GO:0042802]	cytoplasm [GO:0005737];cytoskeleton [GO:0005856];plasma membrane [GO:0005886];polymeric cytoskeletal fiber [GO:0099513]	cell morphogenesis [GO:0000902];cytoplasm [GO:0005737];cytoskeleton [GO:0005856];FtsZ-dependent cytokinesis [GO:0043093];identical protein binding [GO:0042802];negative regulation of cell division [GO:0051782];peptidoglycan biosynthetic process [GO:0009252];plasma membrane [GO:0005886];polymeric cytoskeletal fiber [GO:0099513];regulation of cell shape [GO:0008360];regulation of chromosome segregation [GO:0051983]	IPR004753;IPR043129;IPR056546	PF06723	ATP-binding;Cell shape;Cytoplasm;Direct protein sequencing;Nucleotide-binding;Reference proteome			Requires ATP hydrolysis for polymerization (PubMed:23235161). Polymerization is inhibited by toxins CbtA and CptA, as well as by A22 ([S-(3,4-dichlorobenzyl)isothiourea)] all of which cause cell rounding and eventual death. Inhibition by toxin CbtA is neutralized by cytoskeleton bundling-enhancing protein CbeA, inhibition by toxin CptA is neutralized by antitoxin CptB, while inhibition by A22 can be neutralized by overexpression of CbeA (PubMed:21166897, PubMed:22239607, PubMed:22515815). {ECO:0000269|PubMed:21166897, ECO:0000269|PubMed:22239607, ECO:0000269|PubMed:22515815, ECO:0000269|PubMed:23235161}.	FUNCTION: Forms membrane-associated dynamic filaments that are essential for cell shape determination (PubMed:15612918, PubMed:21903929). Acts by regulating cell wall synthesis and cell elongation, and thus cell shape (PubMed:21903929). A feedback loop between cell geometry and MreB localization maintains elongated cell shape by targeting cell wall growth to regions of negative cell wall curvature (PubMed:24550515). Filaments rotate around the cell circumference in concert with the cell wall synthesis enzymes. The process is driven by the cell wall synthesis machinery and does not depend on MreB polymerization (PubMed:21903929). Rotation may contribute to the robust maintenance of rod shape (PubMed:21903929). {ECO:0000269|PubMed:15612918, ECO:0000269|PubMed:21903929, ECO:0000269|PubMed:24550515}.	EcoCyc:EG10608-MONOMER	EB0603	2.14159	0.0154872	-0.247491		P0A9X4	P0A9X4	P0A9X4	1	0	0	NotSign	1	BUPid;BUPq;TDPid;TDPq
10.6592	10.3931	10.6697	10.4085	10.5658	10.353	P0AAS0	YLAC_ECOLI	Inner membrane protein YlaC	156	ylaC	ylaC	b0458;JW5063;ylaC		29	4	78	4	4	156	18.3	0	0	18.313	0	62	16	4	2	cellular stress response to acid chemical [GO:0097533]		plasma membrane [GO:0005886]	cellular stress response to acid chemical [GO:0097533];plasma membrane [GO:0005886]	IPR019713	PF10777	Cell inner membrane;Cell membrane;Membrane;Reference proteome;Transmembrane;Transmembrane helix					EcoCyc:G6253-MONOMER	EB3989	2.13893	0.0155635	-0.246734		P0AAS0	P0AAS0		NaN	NaN	NaN	NotSign	0	BUPid;BUPq
8.27836	8.53185	8.23326	8.73204	8.1635	8.66515	P0ABF4	EUTM_ECOLI	Bacterial microcompartment shell protein EutM (Bacterial microcompartment protein homohexamer) (BMC-H) (Ethanolamine utilization protein EutM)	97	eutM	eutM	b2457;cchA;eutM;JW2441;yffZ	cchA;yffZ	25	2	32	2	2	97	9.9	0	0	11.204	0	25	7	2	1	ethanolamine catabolic process [GO:0046336];protein hexamerization [GO:0034214]	identical protein binding [GO:0042802];structural molecule activity [GO:0005198]	bacterial microcompartment [GO:0031469];ethanolamine degradation polyhedral organelle [GO:0031471]	bacterial microcompartment [GO:0031469];ethanolamine catabolic process [GO:0046336];ethanolamine degradation polyhedral organelle [GO:0031471];identical protein binding [GO:0042802];protein hexamerization [GO:0034214];structural molecule activity [GO:0005198]	IPR000249;IPR020808;IPR037233;IPR044872;IPR050575	PF00936	3D-structure;Bacterial microcompartment;Reference proteome		Amine and polyamine degradation;ethanolamine degradation.		a phosphate or sulfate ion is found in the pore. The pore probably allows metabolite passage into and out of the BMC (PubMed:20044574, PubMed:20851901). {ECO:0000269|PubMed:20044574, ECO:0000269|PubMed:20851901, ECO:0000305|PubMed:20044574, ECO:0000305|PubMed:20851901}.;FUNCTION: Probably a major component of the bacterial microcompartment (BMC) shell dedicated to ethanolamine degradation (Probable). Each homohexamer has a central pore with an opening of up to 8.6 Angstroms. A positively-charged funnel leads to the pore from each side of the hexamer	EcoCyc:G7287-MONOMER	EB3939	2.13864	0.0155635	0.417974		P0ABF4	P0ABF4	P0ABF4	2	0	0	NotSign	2	BUPid;BUPq;TDPid;TDPq
15.7221	15.2675	15.7286	15.1187	15.7365	15.1213	P0A7V3	RS3_ECOLI	Small ribosomal subunit protein uS3 (30S ribosomal protein S3)	233	rpsC	rpsC	b3314;JW3276;rpsC		76	18	1521	18	18	233	26	0	0	165.589	0	1182	339	18	15	cytoplasmic translation [GO:0002181];ribosomal small subunit assembly [GO:0000028]	mRNA binding [GO:0003729];rRNA binding [GO:0019843];structural constituent of ribosome [GO:0003735]	cytoplasm [GO:0005737];cytosol [GO:0005829];cytosolic small ribosomal subunit [GO:0022627]	cytoplasm [GO:0005737];cytoplasmic translation [GO:0002181];cytosol [GO:0005829];cytosolic small ribosomal subunit [GO:0022627];mRNA binding [GO:0003729];ribosomal small subunit assembly [GO:0000028];rRNA binding [GO:0019843];structural constituent of ribosome [GO:0003735]	IPR001351;IPR004044;IPR004087;IPR005704;IPR009019;IPR015946;IPR018280;IPR036419;IPR057258	PF00189;PF07650	3D-structure;Direct protein sequencing;Reference proteome;Ribonucleoprotein;Ribosomal protein;RNA-binding;rRNA-binding				FUNCTION: Binds the lower part of the 30S subunit head. Binds mRNA in the 70S ribosome, positioning it for translation (By similarity). {ECO:0000250}.;FUNCTION: Plays a role in mRNA unwinding by the ribosome, possibly by forming part of a processivity clamp. {ECO:0000269|PubMed:15652481}.	EcoCyc:EG10902-MONOMER;MetaCyc:EG10902-MONOMER	EB0895	2.13668	0.0155852	-0.559911	G_A	P0A7V3	P0A7V3		NaN	NaN	NaN	G_A	0	BUPid;BUPq
11.5603	11.299	11.5369	11.2015	11.5434	11.2141	P28306	MLTG_ECOLI	Endolytic murein transglycosylase (EC 4.2.2.29) (Peptidoglycan lytic transglycosylase) (Peptidoglycan polymerization terminase)	340	mltG	mltG	b1097;JW1083;mltG;yceG	yceG	19	7	66	7	7	340	38.2	0	0	28.389	0	52	14	7	4	peptidoglycan biosynthetic process [GO:0009252];peptidoglycan metabolic process [GO:0000270]	lytic endotransglycosylase activity [GO:0008932];peptidoglycan lytic transglycosylase activity [GO:0008933]	outer membrane-bounded periplasmic space [GO:0030288];plasma membrane [GO:0005886]	lytic endotransglycosylase activity [GO:0008932];outer membrane-bounded periplasmic space [GO:0030288];peptidoglycan biosynthetic process [GO:0009252];peptidoglycan lytic transglycosylase activity [GO:0008933];peptidoglycan metabolic process [GO:0000270];plasma membrane [GO:0005886]	IPR003770	PF02618	3D-structure;Cell inner membrane;Cell membrane;Cell wall biogenesis/degradation;Lyase;Membrane;Reference proteome;Transmembrane;Transmembrane helix	EC=4.2.2.29;Evidence={ECO:0000255|HAMAP-Rule:MF_02065, ECO:0000269|PubMed:26507882};Reaction=a peptidoglycan chain = a peptidoglycan chain with N-acetyl-1,6-anhydromuramyl-[peptide] at the reducing end + a peptidoglycan chain with N-acetylglucosamine at the non-reducing end.			FUNCTION: Functions as a peptidoglycan terminase that cleaves nascent peptidoglycan strands endolytically to terminate their elongation (PubMed:26507882). Required for normal glycan strand length distribution (PubMed:26507882). May function as a terminase for both classes of peptidoglycan (PG) synthases (aPBP and SEDS-bPBP synthases) by cleaving PG chains as they are being actively synthesized (PubMed:33278861). {ECO:0000269|PubMed:26507882, ECO:0000269|PubMed:33278861}.	EcoCyc:EG11494-MONOMER;MetaCyc:EG11494-MONOMER	EB1457	2.13641	0.0155852	-0.30865		P28306	P28306		NaN	NaN	NaN	NotSign	0	BUPid;BUPq
10.0076	9.83445	10.0447	9.85433	10.0376	9.90879	P0AFD4	NUOH_ECOLI	NADH-quinone oxidoreductase subunit H (EC 7.1.1.-) (NADH dehydrogenase I subunit H) (NDH-1 subunit H) (NUO8)	325	nuoH	nuoH	b2282;JW2277;nuoH		14	6	70	6	6	325	36.2	0	0	25.172	0	51	19	6	4	aerobic respiration [GO:0009060];proton transmembrane transport [GO:1902600];respiratory electron transport chain [GO:0022904]	oxidoreductase activity, acting on NAD(P)H, quinone or similar compound as acceptor [GO:0016655]	membrane [GO:0016020];NADH dehydrogenase complex [GO:0030964];plasma membrane [GO:0005886];respiratory chain complex I [GO:0045271]	aerobic respiration [GO:0009060];membrane [GO:0016020];NADH dehydrogenase complex [GO:0030964];oxidoreductase activity, acting on NAD(P)H, quinone or similar compound as acceptor [GO:0016655];plasma membrane [GO:0005886];proton transmembrane transport [GO:1902600];respiratory chain complex I [GO:0045271];respiratory electron transport chain [GO:0022904]	IPR001694;IPR018086	PF00146	3D-structure;Cell inner membrane;Cell membrane;Membrane;NAD;Quinone;Reference proteome;Translocase;Transmembrane;Transmembrane helix;Ubiquinone	Reaction=a quinone + NADH + 5 H(+)(in) = a quinol + NAD(+) + 4 H(+)(out);Xref=Rhea:RHEA:57888, ChEBI:CHEBI:15378, ChEBI:CHEBI:24646, ChEBI:CHEBI:57540, ChEBI:CHEBI:57945, ChEBI:CHEBI:132124			FUNCTION: NDH-1 shuttles electrons from NADH, via FMN and iron-sulfur (Fe-S) centers, to quinones in the respiratory chain. The immediate electron acceptor for the enzyme in this species is believed to be ubiquinone. Couples the redox reaction to proton translocation (for every two electrons transferred, four hydrogen ions are translocated across the cytoplasmic membrane), and thus conserves the redox energy in a proton gradient. This subunit may bind ubiquinone.	EcoCyc:NUOH-MONOMER;MetaCyc:NUOH-MONOMER	EB2012	2.13659	0.0155852	-0.164084		P0AFD4	P0AFD4		NaN	NaN	NaN	NotSign	0	BUPid;BUPq
8.73	9.17121	8.65314	9.01244	8.6807	9.03573	P76297	FLHE_ECOLI	Flagellar protein FlhE	130	flhE	flhE	b1878;flhE;JW1867		26	3	20	3	3	130	14.1	0	0	8.809	0	18	2	3	1	bacterial-type flagellum organization [GO:0044781]		bacterial-type flagellum [GO:0009288]	bacterial-type flagellum [GO:0009288];bacterial-type flagellum organization [GO:0044781]	IPR009420	PF06366	Bacterial flagellum biogenesis;Reference proteome;Signal				FUNCTION: Not essential for flagellar formation and function.	EcoCyc:G7027-MONOMER	EB3769	2.13643	0.0155852	0.385177		P76297	P76297		NaN	NaN	NaN	NotSign	0	BUPid;BUPq
14.6458	14.4969	14.6449	14.5306	14.683	14.5623	P0A9A6	FTSZ_ECOLI	Cell division protein FtsZ	383	ftsZ	ftsZ	b0095;ftsZ;JW0093;sfiB;sulB	sfiB;sulB	82	23	1043	23	23	383	40.3	0	0	253.182	0	757	286	23	22	cell division [GO:0051301];division septum assembly [GO:0000917];FtsZ-dependent cytokinesis [GO:0043093];protein polymerization [GO:0051258]	GTP binding [GO:0005525];GTPase activity [GO:0003924];identical protein binding [GO:0042802]	cell division site [GO:0032153];cytoplasm [GO:0005737];divisome complex [GO:1990586];plasma membrane [GO:0005886]	cell division [GO:0051301];cell division site [GO:0032153];cytoplasm [GO:0005737];division septum assembly [GO:0000917];divisome complex [GO:1990586];FtsZ-dependent cytokinesis [GO:0043093];GTP binding [GO:0005525];GTPase activity [GO:0003924];identical protein binding [GO:0042802];plasma membrane [GO:0005886];protein polymerization [GO:0051258]	IPR000158;IPR003008;IPR008280;IPR018316;IPR020805;IPR024757;IPR036525;IPR037103;IPR045061	PF00091;PF12327	3D-structure;ADP-ribosylation;Cell cycle;Cell division;Cytoplasm;Direct protein sequencing;GTP-binding;Nucleotide-binding;Reference proteome;Septation			Formation of the FtsZ ring is inhibited by SulA, MinCD, DicB and toxins CbtA and CptA. Inhibition by toxin CbtA, SulA or DicB overexpression is neutralized by cytoskeleton bundling-enhancing protein CbeA, while inhibition by toxin CptA is neutralized by antitoxin CptB (PubMed:21166897, PubMed:22239607, PubMed:22515815, PubMed:8752322). Either FtsA or ZipA is required for Z ring formation and stabilization (PubMed:11847116). {ECO:0000269|PubMed:11847116, ECO:0000269|PubMed:21166897, ECO:0000269|PubMed:22239607, ECO:0000269|PubMed:22515815, ECO:0000269|PubMed:8752322}.	FUNCTION: Essential cell division protein that forms a contractile ring structure (Z ring) at the future cell division site. The regulation of the ring assembly controls the timing and the location of cell division. One of the functions of the FtsZ ring is to recruit other cell division proteins to the septum to produce a new cell wall between the dividing cells. Binds GTP and shows GTPase activity. Polymerization and bundle formation is enhanced by CbeA.	EcoCyc:EG10347-MONOMER	EB0343	2.13593	0.0155878	-0.127995		P0A9A6	P0A9A6		NaN	NaN	NaN	NotSign	0	BUPid;BUPq
12.5102	12.8835	12.5167	12.8232	12.4926	12.7735	B1XB92	GLPK_ECODH	Glycerol kinase (EC 2.7.1.30) (ATP:glycerol 3-phosphotransferase) (Glycerokinase) (GK)	502	glpK	glpK	ECDH10B_4115;glpK		39	17	194	17	17	502	56.2	0	0	64.577	0	151	43	17	10	glycerol catabolic process [GO:0019563];glycerol metabolic process [GO:0006071];glycerol-3-phosphate metabolic process [GO:0006072]	ATP binding [GO:0005524];glycerol kinase activity [GO:0004370]	cytosol [GO:0005829]	ATP binding [GO:0005524];cytosol [GO:0005829];glycerol catabolic process [GO:0019563];glycerol kinase activity [GO:0004370];glycerol metabolic process [GO:0006071];glycerol-3-phosphate metabolic process [GO:0006072]	IPR000577;IPR005999;IPR018483;IPR018484;IPR018485;IPR043129	PF00370;PF02782	Allosteric enzyme;ATP-binding;Glycerol metabolism;Kinase;Metal-binding;Nucleotide-binding;Transferase;Zinc	EC=2.7.1.30;Evidence={ECO:0000255|HAMAP-Rule:MF_00186};Reaction=glycerol + ATP = sn-glycerol 3-phosphate + ADP + H(+);Xref=Rhea:RHEA:21644, ChEBI:CHEBI:15378, ChEBI:CHEBI:17754, ChEBI:CHEBI:30616, ChEBI:CHEBI:57597, ChEBI:CHEBI:456216	glycerol degradation via glycerol kinase pathway;Polyol metabolism;sn-glycerol 3-phosphate from glycerol: step 1/1. {ECO:0000255|HAMAP-Rule:MF_00186}.	Activity of this regulatory enzyme is affected by several metabolites. Allosterically and non-competitively inhibited by fructose 1,6-bisphosphate (FBP) and unphosphorylated phosphocarrier protein EIIA-Glc (III-Glc), an integral component of the bacterial phosphotransferase (PTS) system. {ECO:0000255|HAMAP-Rule:MF_00186}.	FUNCTION: Key enzyme in the regulation of glycerol uptake and metabolism. Catalyzes the phosphorylation of glycerol to yield sn-glycerol 3-phosphate. {ECO:0000255|HAMAP-Rule:MF_00186}.			2.13414	0.0156376	0.320236		B1XB92	B1XB92		NaN	NaN	NaN	NotSign	0	BUPid;BUPq
7.90948	8.38442	7.89512	8.50384	7.86738	8.58702	P0A8T5	FLIE_ECOLI	Flagellar hook-basal body complex protein FliE	104	fliE	fliE	AI;b1937;fla;flaN;fliE;JW1921	AI;fla;flaN	38	2	36	2	2	104	11.1	0	0	14.645	0	24	12	2	2	bacterial-type flagellum assembly [GO:0044780];bacterial-type flagellum-dependent cell motility [GO:0071973];chemotaxis [GO:0006935]	cytoskeletal motor activity [GO:0003774];structural molecule activity [GO:0005198]	bacterial-type flagellum [GO:0009288];bacterial-type flagellum basal body [GO:0009425];bacterial-type flagellum basal body, rod [GO:0030694]	bacterial-type flagellum [GO:0009288];bacterial-type flagellum assembly [GO:0044780];bacterial-type flagellum basal body [GO:0009425];bacterial-type flagellum basal body, rod [GO:0030694];bacterial-type flagellum-dependent cell motility [GO:0071973];chemotaxis [GO:0006935];cytoskeletal motor activity [GO:0003774];structural molecule activity [GO:0005198]	IPR001624	PF02049	Bacterial flagellum;Reference proteome					EcoCyc:EG11346-MONOMER	EB1322	2.13233	0.0156882	0.6011	A_G	P0A8T5	P0A8T5		NaN	NaN	NaN	A_G	0	BUPid;BUPq
11.8018	11.8646	11.7853	11.9082	11.7786	11.9042	P32099	LPLA_ECOLI	Lipoate-protein ligase A (EC 6.3.1.20) (Lipoate--protein ligase)	338	lplA	lplA	b4386;JW4349;lplA;yjjF	yjjF	30	8	103	8	8	338	37.9	0	0	28.187	0	84	19	8	4	protein lipoylation [GO:0009249]	lipoate-protein ligase activity [GO:0016979];lipoyltransferase activity [GO:0017118]	cytoplasm [GO:0005737];cytosol [GO:0005829]	cytoplasm [GO:0005737];cytosol [GO:0005829];lipoate-protein ligase activity [GO:0016979];lipoyltransferase activity [GO:0017118];protein lipoylation [GO:0009249]	IPR004143;IPR004562;IPR019491;IPR023741;IPR045864	PF10437;PF21948	3D-structure;ATP-binding;Cytoplasm;Direct protein sequencing;Ligase;Nucleotide-binding;Reference proteome	EC=6.3.1.20;Reaction=L-lysyl-[lipoyl-carrier protein] + (R)-lipoate + ATP = N(6)-[(R)-lipoyl]-L-lysyl-[lipoyl-carrier protein] + AMP + diphosphate + H(+);Xref=Rhea:RHEA:49288, Rhea:RHEA-COMP:10500, Rhea:RHEA-COMP:10502, ChEBI:CHEBI:15378, ChEBI:CHEBI:29969, ChEBI:CHEBI:30616, ChEBI:CHEBI:33019, ChEBI:CHEBI:83088, ChEBI:CHEBI:83099, ChEBI:CHEBI:456215	protein lipoylation via exogenous pathway;Protein modification;protein N(6)-(lipoyl)lysine from lipoate: step 1/2.;protein N(6)-(lipoyl)lysine from lipoate: step 2/2.	6-seleno-octanoate, 8-thio-octanoate and 8-seleno-octanoate caused 100%, 50% and 63% inhibition respectively. Inhibited by Cu(2+).	FUNCTION: Catalyzes both the ATP-dependent activation of exogenously supplied lipoate to lipoyl-AMP and the transfer of the activated lipoyl onto the lipoyl domains of lipoate-dependent enzymes. Is also able to catalyze very poorly the transfer of lipoyl and octanoyl moiety from their acyl carrier protein. {ECO:0000269|PubMed:7639702}.	EcoCyc:EG11796-MONOMER;MetaCyc:EG11796-MONOMER	EB1744	2.13083	0.0157279	0.103725		P32099	P32099		NaN	NaN	NaN	NotSign	0	BUPid;BUPq
9.45401	9.29986	9.45879	9.35334	9.41799	9.34548	P76418	YEGU_ECOLI	Putative ADP-ribosylglycohydrolase YegU (EC 3.2.2.-)	334	yegU	yegU	b2099;JW2086;yegU		10	3	39	3	3	334	35.6	0	0	13.815	0	28	11	3	3					IPR005502;IPR036705;IPR050792	PF03747	Hydrolase;Reference proteome					EcoCyc:G7131-MONOMER	EB3817	2.12845	0.0157867	-0.110702		P76418	P76418		NaN	NaN	NaN	NotSign	0	BUPid;BUPq
10.7641	11.5241	10.7713	11.7623	10.7873	11.7706	P77162	YKFB_ECOLI	Uncharacterized protein YkfB	155	ykfB	ykfB	b0250;JW0239;ykfB		6	2	58	2	2	155	17	0	0	12.413	0	45	13	2	2					IPR059508	PF27224	Reference proteome;Signal					EcoCyc:G6125-MONOMER	EB3318	2.1284	0.0157867	0.91143	A_G	P77162	P77162		NaN	NaN	NaN	A_G	0	BUPid;BUPq
12.8203	12.954	12.8278	12.9161	12.8298	12.929	P0AC86	PHSG_ECOLI	Glycogen phosphorylase (EC 2.4.1.1)	815	glgP	glgP	b3428;glgP;glgY;JW3391	glgY	27	21	244	21	21	815	93.1	0	0	75.112	0	188	56	21	12	glycogen catabolic process [GO:0005980];peptidyl-histidine phosphorylation [GO:0018106]	glycogen phosphorylase activity [GO:0008184];protein homodimerization activity [GO:0042803];pyridoxal phosphate binding [GO:0030170]	cytosol [GO:0005829]	cytosol [GO:0005829];glycogen catabolic process [GO:0005980];glycogen phosphorylase activity [GO:0008184];peptidyl-histidine phosphorylation [GO:0018106];protein homodimerization activity [GO:0042803];pyridoxal phosphate binding [GO:0030170]	IPR000811;IPR011833;IPR035090	PF00343	Allosteric enzyme;Carbohydrate metabolism;Glycogen metabolism;Glycosyltransferase;Pyridoxal phosphate;Reference proteome;Transferase	EC=2.4.1.1;Reaction=[(1->4)-alpha-D-glucosyl](n) + phosphate = [(1->4)-alpha-D-glucosyl](n-1) + alpha-D-glucose 1-phosphate;Xref=Rhea:RHEA:41732, Rhea:RHEA-COMP:9584, Rhea:RHEA-COMP:9586, ChEBI:CHEBI:15444, ChEBI:CHEBI:43474, ChEBI:CHEBI:58601			FUNCTION: Phosphorylase is an important allosteric enzyme in carbohydrate metabolism. Enzymes from different sources differ in their regulatory mechanisms and in their natural substrates. However, all known phosphorylases share catalytic and structural properties.	EcoCyc:GLYCOPHOSPHORYL-MONOMER;MetaCyc:GLYCOPHOSPHORYL-MONOMER	EB0375	2.12667	0.0158351	0.107076		P0AC86	P0AC86		NaN	NaN	NaN	NotSign	0	BUPid;BUPq
10.5492	10.7639	10.6052	10.9016	10.5235	10.8614	B1X9W8	RSMG_ECODH	Ribosomal RNA small subunit methyltransferase G (EC 2.1.1.170) (16S rRNA 7-methylguanosine methyltransferase) (16S rRNA m7G methyltransferase)	207	rsmG	rsmG	ECDH10B_3927;rsmG		34	5	71	5	5	207	23.4	0	0	17.692	0	58	13	5	2		rRNA (guanine-N7-)-methyltransferase activity [GO:0070043]	cytosol [GO:0005829]	cytosol [GO:0005829];rRNA (guanine-N7-)-methyltransferase activity [GO:0070043]	IPR003682;IPR029063	PF02527	Cytoplasm;Methyltransferase;rRNA processing;S-adenosyl-L-methionine;Transferase	EC=2.1.1.170;Evidence={ECO:0000255|HAMAP-Rule:MF_00074};Reaction=guanosine(527) in 16S rRNA + S-adenosyl-L-methionine = N(7)-methylguanosine(527) in 16S rRNA + S-adenosyl-L-homocysteine;Xref=Rhea:RHEA:42732, Rhea:RHEA-COMP:10209, Rhea:RHEA-COMP:10210, ChEBI:CHEBI:57856, ChEBI:CHEBI:59789, ChEBI:CHEBI:74269, ChEBI:CHEBI:74480			FUNCTION: Specifically methylates the N7 position of guanine in position 527 of 16S rRNA. {ECO:0000255|HAMAP-Rule:MF_00074}.			2.12125	0.0160192	0.28299		B1X9W8	B1X9W8		NaN	NaN	NaN	NotSign	0	BUPid;BUPq
13.8031	13.576	13.8172	13.497	13.8097	13.4931	C4ZT56	RF3_ECOBW	Peptide chain release factor 3 (RF-3)	529	prfC	prfC	BWG_4066;prfC		38	22	506	22	22	529	59.5	0	0	118.206	0	397	109	22	15	regulation of translational termination [GO:0006449]	GTP binding [GO:0005525];GTPase activity [GO:0003924];guanosine tetraphosphate binding [GO:0097216];translation release factor activity, codon nonspecific [GO:0016150];translation release factor activity, codon specific [GO:0016149]	cytosol [GO:0005829]	cytosol [GO:0005829];GTP binding [GO:0005525];GTPase activity [GO:0003924];guanosine tetraphosphate binding [GO:0097216];regulation of translational termination [GO:0006449];translation release factor activity, codon nonspecific [GO:0016150];translation release factor activity, codon specific [GO:0016149]	IPR000795;IPR004548;IPR005225;IPR009000;IPR027417;IPR031157;IPR032090;IPR035647;IPR038467;IPR041732;IPR053905	PF00009;PF16658;PF22042	Cytoplasm;GTP-binding;Nucleotide-binding;Protein biosynthesis				FUNCTION: Increases the formation of ribosomal termination complexes and stimulates activities of RF-1 and RF-2. It binds guanine nucleotides and has strong preference for UGA stop codons. It may interact directly with the ribosome. The stimulation of RF-1 and RF-2 is significantly reduced by GTP and GDP, but not by GMP. {ECO:0000255|HAMAP-Rule:MF_00072}.			2.11935	0.0160742	-0.287943		C4ZT56	C4ZT56		NaN	NaN	NaN	NotSign	0	BUPid;BUPq
10.0016	10.1983	9.98974	10.2745	10.0709	10.3252	P0AE72	MAZE_ECOLI	Antitoxin MazE	82	mazE	mazE	b2783;chpAI;chpR;JW2754;mazE	chpAI;chpR	74	6	51	6	6	82	9.4	0	0	21.317	0	39	12	6	4	regulation of DNA-templated transcription [GO:0006355];regulation of growth [GO:0040008];single-species biofilm formation [GO:0044010]	double-stranded DNA binding [GO:0003690];protein homodimerization activity [GO:0042803];protein-containing complex binding [GO:0044877];toxin sequestering activity [GO:0097351]	protein-containing complex [GO:0032991];toxin-antitoxin complex [GO:0110001]	double-stranded DNA binding [GO:0003690];protein homodimerization activity [GO:0042803];protein-containing complex [GO:0032991];protein-containing complex binding [GO:0044877];regulation of DNA-templated transcription [GO:0006355];regulation of growth [GO:0040008];single-species biofilm formation [GO:0044010];toxin sequestering activity [GO:0097351];toxin-antitoxin complex [GO:0110001]	IPR007159;IPR037914;IPR039052	PF04014	3D-structure;DNA-binding;Reference proteome;Repressor;Toxin-antitoxin system;Transcription;Transcription regulation				FUNCTION: Antitoxin component of a type II toxin-antitoxin (TA) system. Labile antitoxin that binds to the MazF endoribonuclease toxin and neutralizes its endoribonuclease activity. Is considered to be an 'addiction' molecule as the cell dies in its absence. Toxicity results when the levels of MazE decrease in the cell, leading to mRNA degradation. This effect can be rescued by expression of MazE, but after 6 hours in rich medium the overexpression of MazF leads to programmed cell death. Cell growth and viability are not affected when MazF and MazE are coexpressed. Both MazE and MazE-MazF bind to the promoter region of the mazE-mazF operon to inhibit their own transcription (PubMed:8650219). There are 3 operators to which MazE binds (PubMed:12533537). MazE has higher affinity for promoter DNA in the presence of MazF (PubMed:25564525). {ECO:0000269|PubMed:11071896, ECO:0000269|PubMed:12123459, ECO:0000269|PubMed:12533537, ECO:0000269|PubMed:19707553, ECO:0000269|PubMed:21419338, ECO:0000269|PubMed:25564525, ECO:0000269|PubMed:8650219}.;FUNCTION: Cell death governed by the MazE-MazF and DinJ-YafQ TA systems seems to play a role in biofilm formation, while MazE-MazF is also implicated in cell death in liquid media. {ECO:0000269|PubMed:15576778, ECO:0000269|PubMed:19707553}.;FUNCTION: Might also serve to protect cells against bacteriophage;in the presence of MazE-MazF fewer P1 phage are produced than in a disrupted strain. For strain K38 most wild-type cells are killed but not by phage lysis;it was suggested that MazE-MazF causes P1 phage exclusion from the bacterial population. This phenomenon is strain dependent. {ECO:0000269|PubMed:15316771}.	EcoCyc:EG10571-MONOMER;MetaCyc:EG10571-MONOMER	EB0566	2.11857	0.0160883	0.245258		P0AE72	P0AE72	P0AE72	0	2	2	NotSign	4	BUPid;BUPq;TDPid;TDPq
15.0007	15.1126	15.008	15.1418	15.057	15.1613	P0AFK9	POTD_ECOLI	Spermidine/putrescine-binding periplasmic protein (SPBP)	348	potD	potD	b1123;JW1109;potD		58	20	1029	20	20	348	38.8	0	0	150.699	0	772	257	20	18	putrescine transport [GO:0015847];spermidine transmembrane transport [GO:1903711];spermidine transport [GO:0015848]	putrescine binding [GO:0019810];spermidine binding [GO:0019809]	membrane [GO:0016020];outer membrane-bounded periplasmic space [GO:0030288];periplasmic space [GO:0042597]	membrane [GO:0016020];outer membrane-bounded periplasmic space [GO:0030288];periplasmic space [GO:0042597];putrescine binding [GO:0019810];putrescine transport [GO:0015847];spermidine binding [GO:0019809];spermidine transmembrane transport [GO:1903711];spermidine transport [GO:0015848]	IPR001188;IPR006059	PF13416	3D-structure;Direct protein sequencing;Periplasm;Reference proteome;Signal;Transport				FUNCTION: Required for the activity of the bacterial periplasmic transport system of putrescine and spermidine. Polyamine binding protein. {ECO:0000269|PubMed:1939142}.	EcoCyc:POTD-MONOMER;MetaCyc:POTD-MONOMER	EB0745	2.11793	0.0160972	0.116695		P0AFK9	P0AFK9		NaN	NaN	NaN	NotSign	0	BUPid;BUPq
9.48425	10.0711	9.5098	10.3116	9.54457	10.2501	P0AGE4	SSTT_ECOLI	Serine/threonine transporter SstT (Na(+)/serine-threonine symporter)	414	sstT	sstT	b3089;JW3060;sstT;ygjU	ygjU	4	3	23	3	3	414	43.4	0	0	11.415	0	18	5	3	3	amino acid transport [GO:0006865];L-serine transport [GO:0015825];serine transport [GO:0032329];threonine transport [GO:0015826]	L-serine transmembrane transporter activity [GO:0015194];L-threonine transmembrane transporter activity [GO:0015195];neutral L-amino acid transmembrane transporter activity [GO:0015175];neutral L-amino acid:sodium symporter activity [GO:0005295]	plasma membrane [GO:0005886]	amino acid transport [GO:0006865];L-serine transmembrane transporter activity [GO:0015194];L-serine transport [GO:0015825];L-threonine transmembrane transporter activity [GO:0015195];neutral L-amino acid transmembrane transporter activity [GO:0015175];neutral L-amino acid:sodium symporter activity [GO:0005295];plasma membrane [GO:0005886];serine transport [GO:0032329];threonine transport [GO:0015826]	IPR001991;IPR023025;IPR036458	PF00375	Amino-acid transport;Cell inner membrane;Cell membrane;Direct protein sequencing;Membrane;Reference proteome;Symport;Transmembrane;Transmembrane helix;Transport	Evidence={ECO:0000255|HAMAP-Rule:MF_01582, ECO:0000269|PubMed:12097162, ECO:0000269|PubMed:9852024};PhysiologicalDirection=right-to-left;Reaction=L-serine(in) + Na(+)(in) = L-serine(out) + Na(+)(out);Reaction=L-threonine(in) + Na(+)(in) = L-threonine(out) + Na(+)(out);Xref=Rhea:RHEA:29575, ChEBI:CHEBI:29101, ChEBI:CHEBI:33384;Xref=Rhea:RHEA:29577;Xref=Rhea:RHEA:69999, ChEBI:CHEBI:29101, ChEBI:CHEBI:57926;Xref=Rhea:RHEA:70001		Activated by valinomycin and inhibited by monensin. {ECO:0000269|PubMed:12097162}.	FUNCTION: Involved in the import of serine and threonine into the cell, with the concomitant import of sodium (symport system). {ECO:0000255|HAMAP-Rule:MF_01582, ECO:0000269|PubMed:12097162, ECO:0000269|PubMed:9852024}.	EcoCyc:YGJU-MONOMER;MetaCyc:YGJU-MONOMER	EB2590	2.11355	0.0162321	0.698079	A_G	P0AGE4	P0AGE4		NaN	NaN	NaN	A_G	0	BUPid;BUPq
15.6142	16.5158	15.6137	16.3136	15.6383	16.3019	P0ABH7	CISY_ECOLI	Citrate synthase (EC 2.3.3.16)	427	gltA	gltA	b0720;gltA;gluT;icdB;JW0710	gluT;icdB	61	24	2141	24	24	427	48	0	0	229.618	0	1594	547	24	17	protein hexamerization [GO:0034214];tricarboxylic acid cycle [GO:0006099]	citrate synthase activity [GO:0036440];identical protein binding [GO:0042802];NADH binding [GO:0070404]	cytosol [GO:0005829]	citrate synthase activity [GO:0036440];cytosol [GO:0005829];identical protein binding [GO:0042802];NADH binding [GO:0070404];protein hexamerization [GO:0034214];tricarboxylic acid cycle [GO:0006099]	IPR002020;IPR010953;IPR016142;IPR016143;IPR019810;IPR024176;IPR036969	PF00285	3D-structure;Acetylation;Allosteric enzyme;Direct protein sequencing;Reference proteome;Transferase;Tricarboxylic acid cycle	EC=2.3.3.16;Evidence={ECO:0000255|PROSITE-ProRule:PRU10117};Reaction=oxaloacetate + acetyl-CoA + H2O = citrate + CoA + H(+);Xref=Rhea:RHEA:16845, ChEBI:CHEBI:15377, ChEBI:CHEBI:15378, ChEBI:CHEBI:16452, ChEBI:CHEBI:16947, ChEBI:CHEBI:57287, ChEBI:CHEBI:57288	Carbohydrate metabolism;isocitrate from oxaloacetate: step 1/2.;tricarboxylic acid cycle	Allosterically inhibited by NADH.		EcoCyc:CITSYN-MONOMER;MetaCyc:CITSYN-MONOMER	EB0397	2.1135	0.0162321	0.755043	A_G	P0ABH7	P0ABH7		NaN	NaN	NaN	A_G	0	BUPid;BUPq
9.00621	8.91865	9.02353	8.85707	9.03516	8.89051	P46854	AAAT_ECOLI	L-amino acid N-acetyltransferase AaaT (L-methionine N-acetyltransferase) (EC 2.3.1.-) (L-phenylalanine N-acetyltransferase) (EC 2.3.1.53)	162	aaaT	aaaT	aaaT;b3441;JW3405;yhhY	yhhY	19	3	10	3	3	162	18.8	0.00048	0.00047	6.319	0	10	NaN	3	NaN		acyltransferase activity, transferring groups other than amino-acyl groups [GO:0016747];L-methionine N-acyltransferase activity [GO:0103045];L-phenylalanine N-acetyltransferase activity [GO:0050176];N-acetyltransferase activity [GO:0008080]		acyltransferase activity, transferring groups other than amino-acyl groups [GO:0016747];L-methionine N-acyltransferase activity [GO:0103045];L-phenylalanine N-acetyltransferase activity [GO:0050176];N-acetyltransferase activity [GO:0008080]	IPR000182;IPR016181	PF00583	Acyltransferase;Reference proteome;Transferase	EC=2.3.1.53;Evidence={ECO:0000269|PubMed:27941785};Reaction=L-methionine + acetyl-CoA = N-acetyl-L-methionine + CoA + H(+);Reaction=L-phenylalanine + acetyl-CoA = N-acetyl-L-phenylalanine + CoA + H(+);Xref=Rhea:RHEA:17801, ChEBI:CHEBI:15378, ChEBI:CHEBI:57287, ChEBI:CHEBI:57288, ChEBI:CHEBI:57702, ChEBI:CHEBI:58095;Xref=Rhea:RHEA:44144, ChEBI:CHEBI:15378, ChEBI:CHEBI:57287, ChEBI:CHEBI:57288, ChEBI:CHEBI:57844, ChEBI:CHEBI:71670			FUNCTION: Catalyzes the N-acetylation of L-phenylalanine and L-methionine using acetyl-CoA as acetyl donor in vitro. Cannot accept L-tyrosine as substrate and propionyl-CoA, succinyl-CoA or (S)-methylmalonyl-CoA as acyl donors (PubMed:27941785). Is also able to acetylate and thus detoxify several nonhydrolyzable aminoacyl adenylates, but not the processed form of the peptide-nucleotide antibiotic microcin C (McC). When overproduced, provides complete resistance to leucyl sulfamoyl adenylate (LSA) and partial resistance to alanyl sulfamoyl adenylate (ASA) and phenylalanyl sulfamoyl adenylate (FSA). Therefore, may protect bacteria from various toxic aminoacyl nucleotides, either exogenous or those generated inside the cell during normal metabolism (PubMed:25002546). {ECO:0000269|PubMed:25002546, ECO:0000269|PubMed:27941785}.	EcoCyc:G7758-MONOMER	EB2779	2.1087	0.0163974	-0.132893		P46854	P46854		NaN	NaN	NaN	NotSign	0	BUPid;BUPq
[truncated: 2,091,480 more chars]
